# RhlR quorum-sensing receptor ligand sensitivity regulates the differential expression of phenazine genes in *Pseudomonas aeruginosa*

**DOI:** 10.64898/2025.12.08.692981

**Authors:** Autumn N. Pope, Varun R. Bavda, Megan L. Schumacher, Alicia G. Mendoza, Anne M. Stringer, Caleb P. Mallery, Anna Czachor, Amanda F. Kurtz, Biqing Liang, Xia Ke, Joseph T. Wade, Jon E. Paczkowski

**Author notes:** Address correspondence to Jon E. Paczkowski. Department of Medicine, New York University, Grossman School of Medicine, New York, NY, USA.

## Abstract

Bacteria control individualistic and group behaviors using a form of cell-cell communication called quorum sensing. Quorum sensing relies on the production of chemical signals called autoinducers and the subsequent detection of those signals by a cognate receptor. Many Gram-negative bacteria use the LuxR-type family of transcription factor receptors that bind to acyl-homoserine lactone autoinducer signals to regulate their function as DNA-binding proteins. A subclass of this family of transcription factor receptors requires their cognate autoinducer to fold and dimerize to bind DNA to regulate gene expression and, thus, traits associated with quorum sensing, such as biofilm formation and virulence factor production. Here, we use a chemical-genetic approach to determine the structural basis for ligand selection by the quorum-sensing receptor RhlR from *Pseudomonas aeruginosa*. The native ligand for RhlR is *N*-butyryl-L-homoserine lactone, and this protein-ligand interaction is important for initiating gene expression in *P. aeruginosa*. We determine key residues that drive ligand specificity and selectivity of RhlR to define the role of ligand-driven RhlR-dependent gene regulation of quorum-sensing traits, namely the differential expression of the phenazine genes, which encode the enzymes responsible for the synthesis of the redox-sensitive virulence factor pyocyanin, among other phenazines. Furthermore, we provide a chemical-genetic framework for future studies aimed at disrupting the RhlR-ligand interaction to suppress virulence in *P. aeruginosa*, an important nosocomial pathogen with widespread antimicrobial resistance.

## Supplementary material for "RhlR quorum-sensing receptor ligand sensitivity regulates the differential expression of phenazine genes in *Pseudomonas aeruginosa*": Table S1 (part 1 of 2)

### Sheet: UQ Normalized Counts Per Rep
Transcription Start	Translation Start	Translation Stop	Transcription Stop	Strand	Name	Synonym	Product	ΔrhlI WT RhlR + DMSO Rep 1	ΔrhlI WT RhlR + DMSO Rep 2	ΔrhlI RhlR A44M + C4HSL Rep 1	ΔrhlI RhlR A44M + C4HSL Rep 2	ΔrhlI WT RhlR + C4HSL Rep 1	ΔrhlI WT RhlR + C4HSL Rep 2	ΔrhlI RhlR T58L + C4HSL Rep 1	ΔrhlI RhlR T58L + C4HSL Rep 2
483	483	2027	2055	+	dnaA	PA14_00010	chromosomal replication initiation protein	341509	299936	430726	332136	387664	256624	302628	223985
2056	2056	3159	3168	+	dnaN	PA14_00020	DNA polymerase III subunit beta	576301	429301	745626	485810	867270	477125	745938	440309
3169	3169	4278		+	recF	PA14_00030	recombination protein F	171243	212736	204260	230579	142833	174651	131681	138769
	4275	6695	6713	+	gyrB	PA14_00050	DNA gyrase subunit B	1307062	1243272	939801	1363795	1099740	1212503	1497313	1079590
7791	7791	7018	7018	-	-	PA14_00060	acyltransferase	39240	30355	32508	35714	35113	27649	25828	26209
8339	8339	7803	7792	-	-	PA14_00070	D,D-heptose 1,7-bisphosphate phosphatase	19845	20890	18875	25144	15950	10809	11802	11662
8463	8671	10377	10377	+	-	PA14_00080	hypothetical protein	213525	195374	200006	190628	151329	189082	243585	293943
	12488	10434	10434	-	glyS	PA14_00090	glycyl-tRNA synthetase subunit beta	263565	168710	234652	214203	288891	123475	189664	125194
13435	13435	12488		-	glyQ	PA14_00100	glycyl-tRNA synthetase subunit alpha	168580	157898	152973	194144	142156	70849	92713	56073
13460	13540	14091	14091	+	tag	PA14_00110	DNA-3-methyladenine glycosidase I	9524	9428	7019	6772	10418	8293	5955	10607
14236	14236	15123	15207	+	-	PA14_00120	lipid A biosynthesis lauroyl acyltransferase	37879	71871	39453	69023	38103	44988	39380	38339
15208	15208	15474	15508	+	-	PA14_00130	hypothetical protein	15983	20189	22176	19829	19811	10768	15668	12006
	15621	16274	16274	+	-	PA14_00140	hypothetical protein	5110	6059	8308	8492	6903	4943	4613	3672
	16608	16336	16336	-	-	PA14_00150	hypothetical protein	2764	2259	5306	5358	4384	2495	2802	2701
17379	17240	16923	16773	-	-	PA14_00160	hypothetical protein	15780	15193	19206	19369	15943	16921	18180	24791
18762	18762	17389	17388	-	trkA	PA14_00170	potassium transporter peripheral membrane protein	182534	181126	164411	203467	168291	141175	174683	131182
	20093	18789	18764	-	-	PA14_00180	tRNA and rRNA cytosine-C5-methylases	102023	65247	59005	81708	73352	62014	74783	61795
21081	21034	20090		-	fmt	PA14_00190	methionyl-tRNA formyltransferase	61893	34897	43152	46678	51129	33229	46503	25623
21683	21594	21088	21085	-	def	PA14_00200	peptide deformylase	78819	135034	117238	146204	61178	122846	72639	85474
21733	21733	22758	22758	+	-	PA14_00210	lysin domain-containing protein	97518	85009	149603	109364	101258	58465	77264	68208
	22893	23981		+	-	PA14_00230	Rossmann fold nucleotide-binding protein	3581	2174	6786	3096	3841	2174	3600	3024
24022	24022	24579	24579	+	-	PA14_00240	hypothetical protein	13740	10205	13643	14666	12827	7852	12702	13894
25587	25566	24589	24589	-	qor	PA14_00250	quinone oxidoreductase	53603	33372	118238	36650	174438	48130	129647	72868
25757	25757	26674	26729	+	hemF	PA14_00280	coproporphyrinogen III oxidase	39985	42235	29775	47760	101324	78511	61997	82403
26732	26732	27556	27556	+	aroE	PA14_00290	shikimate 5-dehydrogenase	16497	14116	15201	15203	35201	26454	22827	31451
27662	27667	28653		+	plcB	PA14_00300	phospholipase C, PlcB	143741	107950	297869	113124	285069	94838	210813	110290
	28634	29920		+	-	PA14_00310	peptidyl-prolyl isomerase	116680	66539	238541	69564	253167	88931	177712	135444
	29917	30519	30519	+	-	PA14_00320	hypothetical protein	26295	14621	64638	15513	61317	24357	49544	25590
	32076	30523		-	-	PA14_00340	sulfate transporter	2168	742	3035	1044	2203	1967	4067	3611
	33004	32081		-	-	PA14_00360	hypothetical protein	1692	1423	3234	1307	4011	1723	3632	2704
	34532	33021		-	betC	PA14_00380	choline sulfatase	2889	2750	8039	2999	6806	3130	8353	3955
	34645	35559		+	-	PA14_00400	LysR family transcriptional regulator	8464	8474	9047	8997	9662	9195	9632	8346
35560	35570	35947	35988	+	-	PA14_00410	dioxygenase	14635	12297	13313	16167	12626	19461	15588	19239
	36291	35926	35926	-	-	PA14_00420	histidine phosphotransfer domain-containing protein	2008	3257	2676	5167	1794	2820	2226	2604
	36922	36299		-	-	PA14_00430	two-component response regulator	3127	4346	3335	5670	2652	2923	3187	2466
	37914	37108	37108	-	trpA	PA14_00440	tryptophan synthase subunit alpha	29238	17897	40694	16779	54882	33624	49981	33730
39119	39119	37911		-	trpB	PA14_00450	tryptophan synthase subunit beta	39538	38785	50570	32513	64042	57028	71128	45180
	39223	40110		+	trpI	PA14_00460	transcriptional regulator TrpI	6012	5397	8185	4023	7924	4988	6119	6725
40194	40211	40426	40426	+	-	PA14_00470	hypothetical protein	209089	222560	131261	234188	91913	221169	233630	261080
40452	40610	40837	41132	+	-	PA14_00480	hypothetical protein	469940	407169	571813	445779	384286	443596	666402	584033
	41133	42821	42821	+	-	PA14_00490	hemolysin activation/secretion protein	15917	16331	20443	21158	4501	9116	7399	7573
	42934	53265		+	-	PA14_00510	hemagglutinin	59705	71715	63898	90715	25625	33425	31900	42923
54557	54577	54699	54758	+	-	PA14_00520	hypothetical protein	5959	13736	4745	14723	1488	4750	3203	3542
54909	54909	55304	55324	+	-	PA14_00530	hypothetical protein	5294	7315	8465	8948	7436	6480	6896	7692
57109	56984	55575	55404	-	-	PA14_00550	hypothetical protein	17785	13253	18472	18448	18935	24320	20137	22338
57148	57148	58476	58485	+	exoT	PA14_00560	exoenzyme T	254627	520599	278898	500532	107894	404285	105623	278842
	59018	59704		+	-	PA14_00570	lipoprotein	50496	77792	18269	98879	6891	20284	6434	7384
	59735	60088	60088	+	-	PA14_00580	lipoprotein	14043	17582	5917	20713	1505	3686	2436	3733
	60241	60750	60750	+	-	PA14_00590	lipoprotein	11707	9338	3792	13342	3351	2944	2412	4273
	61148	60765		-	-	PA14_00600	transcriptional regulator	4053	2387	10742	2788	4369	2360	5214	5131
63091	63091	61430	61430	-	-	PA14_00620	hypothetical protein	74960	16862	177570	25963	90265	16310	91186	36680
63582	63701	63841	63998	+	-	PA14_00630	hypothetical protein	40875	47348	56374	61167	20051	18960	24208	26841
64567	64665	66497	66846	+	phzH	PA14_00640	potential phenazine-modifying enzyme	39393	29158	25601	15630	219407	160706	312414	176009
66990	66978	66550	66373	-	-	PA14_00650	hypothetical protein	87527	54766	130647	53095	169920	99681	194641	174285
67735	67735	67187	67178	-	-	PA14_00660	RNA 2'-phosphotransferase-like protein	13671	7141	13357	8298	17175	5796	12490	7643
68281	68280	67774	67736	-	-	PA14_00670	hypothetical protein	48046	43403	87054	48071	106746	47322	74595	32180
	69266	68346		-	-	PA14_00680	LysR family transcriptional regulator	3169	1180	3965	1025	4488	1911	2743	2133
69374	69374	70261		+	-	PA14_00690	hypothetical protein	5554	6089	3460	6513	6708	8006	13626	8699
	70324	71028		+	-	PA14_00700	hypothetical protein	4071	2969	2688	3152	7870	4795	7307	4705
71107	71112	71567	71665	+	osmC	PA14_00710	osmotically inducible protein OsmC	160638	173043	152201	162058	142373	232032	303933	337386
71673	71678	71911	72213	+	-	PA14_00720	hypothetical protein	62750	90507	66326	86411	50570	112408	104493	94179
72360	72360	71923	71895	-	-	PA14_00730	hypothetical protein	17254	8801	15401	7901	14544	7364	12160	12436
72911	72833	72417	72412	-	-	PA14_00740	lipoprotein	19239	26858	28782	25664	15478	18084	22649	26918
72925	72925	74052	74052	+	-	PA14_00750	hypothetical protein	31090	12417	20189	17931	26351	20387	25375	21293
75043	75043	74060	74060	-	-	PA14_00760	hypothetical protein	25764	15699	30929	16618	27567	13811	20506	23528
	75741	75076	75044	-	-	PA14_00770	hypothetical protein	29700	28193	40131	30913	41049	28705	34392	24532
76276	76276	75734		-	-	PA14_00780	hypothetical protein	15764	15923	18392	16294	21270	14665	20465	14644
76349	76354	78399		+	prlC	PA14_00790	oligopeptidase A	328889	274233	307288	303002	574542	1014007	704591	1058706
	78396	78671	78759	+	-	PA14_00800	hypothetical protein	26787	32993	37531	30444	45016	97546	55594	94516
78760	78760	79818	79819	+	-	PA14_00810	DNA repair photolyase	10025	13584	15309	13982	12459	28524	16586	27162
80963	80963	80049	80038	-	-	PA14_00820	hypothetical protein	176269	169070	176605	253503	66262	70938	106381	95791
	82737	81025	80978	-	-	PA14_00830	hypothetical protein	43157	96988	65990	101539	27379	57507	40322	56961
	83929	82730		-	-	PA14_00850	hypothetical protein	6142	2939	6151	5429	4190	2033	4459	2843
	84648	83929		-	-	PA14_00860	ABC transporter ATP-binding protein	5201	1364	4730	3166	3642	1165	3330	2335
87743	87743	84645		-	ppkA	PA14_00875	serine/threonine protein kinase PpkA	55768	44623	64005	63245	27697	28283	45100	38886
	88479	87751		-	-	PA14_00890	phosphoprotein phosphatase	11151	10580	8082	14455	4474	6269	7239	5561
	89169	88489		-	-	PA14_00900	hypothetical protein	11020	5683	9213	7951	6217	4201	7539	5397
	92474	89166		-	-	PA14_00910	hypothetical protein	81553	51558	71242	70125	33335	37602	47887	38843
94045	94045	92696		-	-	PA14_00925	hypothetical protein	26936	12143	22616	17870	10756	6172	14658	10916
	95386	94052		-	-	PA14_00940	hypothetical protein	34713	17878	23165	26546	11578	12411	16692	13586
95866	95866	95402	95402	-	-	PA14_00960	lipoprotein	21426	16613	18022	18965	6218	8671	12076	8797
	96453	95911	95867	-	-	PA14_00970	hypothetical protein	19645	15483	25425	15716	15328	15211	23574	14052
97541	97409	96450		-	-	PA14_00980	hypothetical protein	67648	77360	152855	86600	64937	68990	97964	59404
97615	97777	98811	98899	+	-	PA14_00990	hypothetical protein	37075	30310	27281	37199	13078	18582	15883	17401
98900	98900	99418	99430	+	-	PA14_01010	hypothetical protein	68804	81512	32503	99031	15243	40217	22782	29402
99431	99431	100927	100997	+	-	PA14_01020	hypothetical protein	322771	290415	153510	390648	63055	162072	117282	111825
101003	101003	101491	101491	+	-	PA14_01030	hypothetical protein	92600	75144	60791	113113	21398	43540	39037	48112
	101659	102504	102504	+	-	PA14_01040	secretion protein	16038	7793	6501	12324	5025	5502	6464	4723
	102506	103015		+	-	PA14_01060	hypothetical protein	12280	5979	4414	12099	1889	4389	3990	1883
	103012	104871		+	-	PA14_01070	hypothetical protein	25876	12860	11863	20374	5869	5978	8440	6456
	104835	105881		+	-	PA14_01080	hypothetical protein	12441	8653	9062	11077	3490	4975	3242	3766
	105874	108582		+	-	PA14_01100	ClpA/B-type chaperone	64894	45835	38247	72029	15223	17773	26241	23405
108629	108629	110560	110560	+	-	PA14_01110	hypothetical protein	18734	16365	11539	29474	5294	6986	7330	8583
110959	110959	110675	110674	-	-	PA14_01120	hypothetical protein	8462	8672	8152	10768	4627	8693	8208	9394
	111205	110972	110960	-	-	PA14_01130	hypothetical protein	15162	12286	15850	19946	7999	12347	12514	14008
	112514	111195		-	-	PA14_01140	hypothetical protein	10237	7324	12024	8088	5102	5333	6879	5276
113027	113027	112593	112593	-	-	PA14_01150	hypothetical protein	18519	11467	21814	17855	10651	11624	18787	12316
113276	113281	115506	115506	+	-	PA14_01160	hypothetical protein	76042	79396	102779	88561	66029	67045	61948	83286
115524	115534	115983		+	-	PA14_01170	hypothetical protein	9213	4843	10639	8633	5801	5571	9292	6339
	115913	117112		+	-	PA14_01180	hypothetical protein	14280	8653	15439	12380	5576	5938	7881	8475
	117109	118146		+	-	PA14_01190	3-oxoacyl-ACP synthase	7054	5141	9370	7006	5583	3386	5584	3481
	118146	119237		+	-	PA14_01200	hypothetical protein	13807	31410	22528	28309	11200	14870	12195	14976
119248	119248	120168	120177	+	-	PA14_01220	hypothetical protein	29566	23638	32537	26180	16288	13738	20830	18315
120178	120178	121410	121410	+	-	PA14_01230	hypothetical protein	17403	11197	19244	17672	11762	8057	15231	15376
121786	121786	122514	122579	+	-	PA14_01240	carbonic anhydrase	92275	59747	104502	64843	152088	83158	147087	85012
122658	122725	124296	124384	+	-	PA14_01250	sulfate transporter	20670	15483	27399	13351	69809	26163	41736	29139
124433	124433	125029	125029	+	-	PA14_01270	hypothetical protein	4129	6082	6585	5081	10034	6646	8077	7134
125186	125293	126417	126417	+	coxB	PA14_01290	cytochrome c oxidase subunit II	69320	89058	107618	81373	103858	138074	131143	124235
126418	126427	128019	128029	+	coxA	PA14_01300	cytochrome c oxidase subunit I	52771	28169	102716	32947	128672	75771	179825	86173
128030	128030	128584	128594	+	-	PA14_01310	cytochrome C oxidase assembly protein	16771	12059	27501	11940	29030	27374	37230	29732
128595	128595	129482	129489	+	coIII	PA14_01320	cytochrome c oxidase subunit III	25316	22211	40581	20056	48316	59968	78848	66028
129709	129707	129498	128895	-	-	PA14_01330	hypothetical protein	71450	73296	77352	78209	66473	72881	83389	102403
129706	129723	130517		+	-	PA14_01340	hypothetical protein	12424	7671	13250	6799	20190	13168	18664	15266
	130492	131070	131101	+	-	PA14_01350	hypothetical protein	5348	6888	8560	6591	12365	12255	19458	14587
131135	131135	132208	132208	+	-	PA14_01360	hypothetical protein	6533	4600	10077	5142	15711	11877	19364	13147
132234	132234	133148	133173	+	-	PA14_01380	protoheme IX farnesyltransferase	15814	20644	36485	16632	40531	25590	46211	23506
133174	133174	133809	133905	+	-	PA14_01390	hypothetical protein	188884	338635	237930	265216	164695	349966	198835	216677
134301	134301	133849	133849	-	-	PA14_01400	hypothetical protein	6889	14862	9766	10191	10638	7236	5977	9759
134433	134433	134906	135046	+	-	PA14_01410	hypothetical protein	18987	15262	26389	16210	26911	23449	24060	35737
	135162	135890		+	-	PA14_01430	short chain dehydrogenase	2666	2442	7555	2819	5096	3804	7386	4437
135891	135915	136502	136507	+	-	PA14_01440	hypothetical protein	5379	4716	13330	5964	15508	6480	15401	9445
	136732	138081		+	-	PA14_01460	C4-dicarboxylate transporter DctA	6085	4713	6760	6433	7997	6229	10484	9029
138130	138130	138816	138816	+	-	PA14_01470	transcriptional regulator	11230	6546	17473	6235	29769	10402	22787	17992
138817	138917	139651	139673	+	-	PA14_01480	hypothetical protein	8754	3444	12858	3956	15330	5930	15185	11482
139792	139831	140241	140815	+	-	PA14_01490	hemolysin	1430939	3279794	2270338	532924	3148111	4222528	3586231	3396520
	141181	140273	140273	-	-	PA14_01500	transcriptional regulator	7345	3473	15506	4423	10204	3596	9124	9571
	141762	141481		-	-	PA14_01510	hypothetical protein	1393	1247	5858	1411	2878	1288	1824	2443
	141986	141759		-	-	PA14_01520	hypothetical protein	712	2609	2647	1252	2126	3091	1778	1495
142785	142785	142162	142162	-	-	PA14_01540	hypothetical protein	36708	32472	60953	49052	17198	7609	22133	11952
142886	142886	143386	143386	+	-	PA14_01550	lipoprotein	9347	11573	9273	12378	10533	11173	10423	10245
143458	143458	143799	143799	+	-	PA14_01560	hypothetical protein	23115	40744	24639	38702	5998	5807	4025	5517
145462	145308	143881	143872	-	gabP	PA14_01580	gamma-aminobutyrate permease	258860	195011	48431	233036	180533	398502	721231	416012
147036	146970	145477	145477	-	-	PA14_01600	aldehyde dehydrogenase	701667	774665	206901	781849	608206	1779533	1930067	1863921
	147341	147054	147054	-	-	PA14_01610	hypothetical protein	216905	242974	66783	201012	175668	490905	631195	665897
148735	148687	147341		-	aptA	PA14_01620	beta alanine--pyruvate transaminase	1107926	1106431	300355	1077802	903071	2475613	3029901	2822247
148823	148823	149740	149824	+	-	PA14_01640	LysR family transcriptional regulator	10373	11006	14458	12810	12720	15814	18689	13227
151227	151223	149853	149720	-	-	PA14_01660	guanine deaminase	40572	28694	56326	29967	41451	30158	56256	41559
	152381	153952		+	-	PA14_01670	ABC transporter ATP-binding protein	3690	1865	3002	1911	2998	3198	3259	4547
	153952	155049		+	-	PA14_01680	ABC transporter permease	1442	0	1058	712	2087	1974	2232	1486
	155072	156052		+	-	PA14_01690	ABC transporter permease	1624	695	3243	2437	1194	2303	2712	1659
156149	156164	156727	156727	+	ahpC	PA14_01710	alkyl hydroperoxide reductase	1184913	993813	1468294	1076249	4454651	18184448	7063091	13602383
156728	156872	158437	158450	+	ahpF	PA14_01720	alkyl hydroperoxide reductase	94296	49434	66164	62671	502864	4260409	1628052	3377526
159476	159413	158517	157813	-	-	PA14_01730	hypothetical protein	1344435	1552520	1441740	1580445	940913	370401	879700	571040
159868	159868	161217	161217	+	-	PA14_01750	hydroxydechloroatrazine ethylaminohydrolase	40551	24137	49745	29112	38935	55497	47697	37943
161317	161387	162376	162512	+	nuh	PA14_01760	nonspecific ribonucleoside hydrolase	271719	204591	250330	237943	259797	115125	168459	81995
163261	163261	162413	162413	-	-	PA14_01770	nucleoside-binding outer membrane protein	11333	10080	14193	12168	12024	9544	11339	8470
163922	163922	163296	163262	-	-	PA14_01780	nucleoside 2-deoxyribosyltransferase	53488	27678	52086	31534	49580	30819	39810	29715
164590	164590	164072	164072	-	-	PA14_01790	nucleoside 2-deoxyribosyltransferase	12761	14372	14465	13341	14621	12453	11515	13852
	164828	165925		+	-	PA14_01800	hypothetical protein	2178	1102	4153	2859	2949	2190	2645	3506
165944	165998	166960	166965	+	-	PA14_01810	oxidoreductase	11744	10778	14987	9436	22759	13051	20837	14694
167065	167065	168015	168015	+	-	PA14_01830	adenosine deaminase	55125	53711	47576	62888	57152	47379	45069	41988
168212	168212	168757		+	-	PA14_01840	RNA polymerase ECF-subfamily sigma-70 factor	1903	1901	2906	1666	3171	10559	2838	9767
	168754	169749		+	-	PA14_01860	transmembrane sensor	2841	704	2944	1332	3631	6686	2781	6047
	169897	172284		+	-	PA14_01870	TonB-dependent receptor	4087	4134	6720	2785	4512	7046	2996	8498
	172662	173489		+	pcaQ	PA14_01890	transcriptional regulator PcaQ	6763	4223	5752	5178	8044	4102	5868	8079
	173624	174343		+	pcaH	PA14_01900	protocatechuate 3,4-dioxygenase subunit beta	3941	4965	5703	8568	3036	6491	6069	3232
	174354	174959		+	pcaG	PA14_01910	protocatechuate 3,4-dioxygenase subunit alpha	3166	3370	4943	2828	4996	3820	5103	2820
175175	175175	176014		+	pcaR	PA14_01930	transcriptional regulator PcaR	9865	11225	14852	11074	13284	7509	10916	8608
176167	176167	177318		+	-	PA14_01940	RND efflux membrane fusion protein	83619	52886	122349	59320	86179	44011	88276	56564
	177315	178385		+	-	PA14_01960	RND efflux membrane fusion protein	126676	50206	199182	70064	112245	48078	133616	81593
	178382	181429	181433	+	-	PA14_01970	RND efflux transporter	400287	269702	445474	320544	301665	248369	324747	329522
181500	181628	182566	182566	+	-	PA14_01980	LysR family transcriptional regulator	65193	41881	82101	45149	55452	33220	52372	39010
182567	182682	182867	182867	+	-	PA14_01990	hypothetical protein	2844	3532	11195	3548	3817	2577	3574	3262
	183147	183299		+	-	PA14_02010	hypothetical protein	342	1989	626	1888	213	412	141	1177
183454	183454	184788	184788	+	-	PA14_02020	outer membrane porin	19251	21681	16737	21428	20600	12193	22905	14503
185614	185614	184817	184817	-	-	PA14_02030	AraC family transcriptional regulator	10399	7731	10843	11445	10949	9778	11123	13234
185692	185692	187308		+	-	PA14_02050	gamma-glutamyltranspeptidase	28507	20130	12568	17378	16807	20000	23115	20619
	187980	188816	188816	+	-	PA14_02060	hypothetical protein	8773	8771	5799	12027	2800	3873	3998	2615
	189058	190464		+	-	PA14_02070	transporter	991	828	538	438	360	95	283	296
190557	190557	191222	191227	+	-	PA14_02090	TetR family transcriptional regulator	49937	37501	39040	46596	48455	45864	46268	44313
191228	191228	191818	191818	+	-	PA14_02100	hypothetical protein	22803	13358	23649	16150	34018	24644	31459	25376
	192532	191825		-	-	PA14_02110	diguanylate cyclase	5417	4091	3840	3430	3089	2004	2924	4292
	193039	192659		-	-	PA14_02130	hypothetical protein	2014	1659	1969	3035	2277	579	1117	851
	193608	193066		-	-	PA14_02140	hypothetical protein	6322	3885	5054	5956	4893	2453	1896	2341
	195608	193617		-	-	PA14_02150	hypothetical protein	8467	6623	6718	7090	6697	6149	5059	6441
196920	196920	195871	195871	-	cheB	PA14_02180	chemotaxis-specific methylesterase	27376	17241	47704	16465	44871	21607	43767	25566
197547	197542	196940	196921	-	-	PA14_02190	hypothetical protein	42477	42875	73951	35939	46308	34694	44144	46397
198459	198390	197548	197548	-	-	PA14_02200	chemotaxis protein methyltransferase	203829	232561	358269	195365	229079	223505	285577	248321
200499	200499	198460	198460	-	-	PA14_02220	chemotaxis transducer	1049755	954470	1328645	846097	1330018	1239215	1922186	1527030
	201020	200535	200500	-	cheW	PA14_02230	purine-binding chemotaxis protein	109679	132404	190504	121291	149040	142958	171602	179425
202953	202926	201007		-	cheA	PA14_02250	two-component sensor	419564	453161	597979	487895	444521	402470	515758	464796
203319	203319	202954	202954	-	-	PA14_02260	two-component response regulator	585396	914781	999247	858849	605045	656344	586760	870328
204760	204689	203517	203320	-	-	PA14_02270	chemotaxis transducer	158118	215552	352294	213704	290553	166243	206961	183725
205815	205815	204880	204880	-	-	PA14_02290	LysR family transcriptional regulator	12866	6963	17570	9816	15176	8080	11543	8567
	205932	206684		+	fabG	PA14_02300	3-ketoacyl-ACP reductase	5451	2296	6994	3588	7036	1919	5673	4273
	208394	206784		-	atsA	PA14_02310	arylsulfatase	9469	7400	11212	7937	6409	6573	9974	9027
	209321	208482		-	-	PA14_02330	ABC transporter ATP-binding protein	1839	1460	3200	2025	2366	1042	2503	1747
	210934	209318		-	-	PA14_02340	ABC transporter permease	2495	560	3309	1124	3850	946	2450	1479
	211201	212262		+	-	PA14_02360	ABC transporter substrate-binding protein	2594	3646	3554	4512	2583	3817	6409	5625
	213643	212285		-	-	PA14_02370	porin	1615	1109	3276	1300	1739	1532	2561	1688
	213891	214616		+	-	PA14_02380	acid phosphatase	3554	2952	6579	3798	7723	2082	5543	3739
215557	215557	214640	214640	-	-	PA14_02390	transcriptional regulator	7415	6976	13150	5888	5717	6109	8361	6021
	215908	218280		+	-	PA14_02410	TonB-dependent receptor	1106	1086	2510	945	1094	1180	2891	2137
	218321	219223		+	-	PA14_02420	hypothetical protein	4568	4010	7844	6897	8660	5604	7421	5488
	219291	220190		+	-	PA14_02435	hypothetical protein	2879	2675	6446	2648	6991	2832	5724	3546
220652	220837	221955	221955	+	-	PA14_02450	NAD(P) transhydrogenase subunit alpha part 1	83695	71844	99835	71962	79346	71951	106536	79314
221956	222031	222339		+	-	PA14_02460	NAD(P) transhydrogenase subunit alpha part 2	17918	20958	21890	21439	20203	25671	38164	30178
	222339	223775	223775	+	pntB	PA14_02470	pyridine nucleotide transhydrogenase subunit beta	46326	52356	42963	52445	63977	60681	101443	97018
	224119	224931		+	tonB2	PA14_02490	hypothetical protein	554	385	2605	9	1092	279	120	94
224960	224960	225679	225679	+	exbB1	PA14_02500	transport protein ExbB	2693	3908	14069	4495	3593	3387	2804	4337
	225681	226082	226082	+	exbD1	PA14_02510	transport protein ExbD	2838	2481	10230	2573	4391	1639	3537	2679
226475	226475	226263	225998	-	-	PA14_02520	hypothetical protein	31815	113796	45503	83444	45911	52323	68358	73646
226691	226691	227272	227382	+	-	PA14_02530	hypothetical protein	23500	12625	25779	16479	10924	7983	21070	10115
227383	227383	229047		+	mdcA	PA14_02550	malonate decarboxylase subunit alpha	532133	716937	185374	652666	107496	533436	227937	432946
	229047	229928	229928	+	-	PA14_02560	triphosphoribosyl-dephospho-CoA synthase	63761	61158	11183	56748	16195	61776	36432	48701
229929	229930	230229		+	mdcC	PA14_02570	malonate decarboxylase subunit delta	21137	19954	2715	17720	4368	23461	11651	15582
	230222	231085		+	mdcD	PA14_02580	malonate decarboxylase subunit beta	85391	125179	15966	107250	22033	124320	56192	120419
	231082	231888	231888	+	mdcE	PA14_02590	malonate decarboxylase subunit gamma	82783	85649	15873	81000	20582	101774	42019	96243
231904	231904	232596		+	-	PA14_02610	phosphoribosyl-dephospho-CoA transferase	20614	13028	3575	14429	3881	12226	6135	11341
	232593	233525	233581	+	-	PA14_02620	epsilon subunit of malonate decarboxylase	27858	31225	8409	23434	5647	23113	14019	14977
233582	233582	233986	233986	+	-	PA14_02630	malonate carrier protein	5716	5817	3443	6324	2738	6109	3628	4702
233988	233992	234756	234767	+	-	PA14_02640	malonate transporter subunit MadM	13375	12761	9420	12511	5796	10444	12271	13332
235770	235770	234841	234841	-	-	PA14_02650	malonate utilization transcriptional regulator	12543	11416	13068	11317	12976	11694	13472	13493
237019	237019	236099	236086	-	-	PA14_02660	LysR family transcriptional regulator	13989	8239	13752	13079	17325	17237	21920	15943
	237370	238860		+	-	PA14_02680	aldehyde dehydrogenase	1469	986	2942	859	3268	1395	2711	1818
	238918	240351		+	-	PA14_02690	amino acid permease	1695	2992	3387	1381	3421	1914	2688	3561
	240382	241764		+	-	PA14_02700	aminotransferase	6490	3725	5268	2820	6813	7320	11035	8877
	241928	242986		+	-	PA14_02720	hypothetical protein	492	1287	1215	1942	861	1418	2060	2357
	243945	243064		-	-	PA14_02730	dihydrodipicolinate synthetase	3642	3857	2152	3509	9093	4949	5250	4368
244787	244787	244005		-	-	PA14_02740	class II aldolase/adducin domain-containing protein	5712	4270	6198	5439	16053	12173	11475	9517
244824	244942	245481	245481	+	-	PA14_02750	transcriptional regulator	12785	13516	16619	12619	25232	14477	12947	14747
	245632	246483		+	-	PA14_02760	CoA transferase, subunit A	1752	2231	2704	2341	2786	2883	2387	3589
	246480	247262		+	-	PA14_02770	CoA transferase subunit B	1689	918	2590	1126	4285	1682	3260	2008
	247259	248464		+	pcaF	PA14_02790	beta-ketoadipyl CoA thiolase	4857	3341	6586	3974	10481	3844	7006	8277
248614	248614	249912	249934	+	pcaT	PA14_02810	dicarboxylic acid transporter PcaT	29325	25809	27409	26555	25852	26927	44662	27088
249935	249935	251314		+	pcaB	PA14_02830	3-carboxy-cis,cis-muconate cycloisomerase	30124	9136	24507	7185	33543	16434	38126	18807
251329	251329	252120	252129	+	pcaD	PA14_02840	beta-ketoadipate enol-lactone hydrolase	38756	18066	36734	21222	40712	23165	57343	28913
252131	252131	252532	252641	+	pcaC	PA14_02850	gamma-carboxymuconolactone decarboxylase	27253	30134	43153	31222	39542	45017	64137	44408
252645	252660	253601	253601	+	-	PA14_02870	transcriptional regulator	28027	13778	27600	18915	29917	20978	30053	31940
	253792	254625		+	-	PA14_02890	hypothetical protein	2774	2965	8395	2541	7000	1991	2214	1598
	256110	254764		-	pcaK	PA14_02900	4-hydroxybenzoate transporter PcaK	681	565	861	324	669	448	774	490
256416	256416	257195		+	-	PA14_02910	IclR family transcriptional regulator	16655	8739	15948	4833	30646	6411	12831	10683
	257439	258482		+	-	PA14_02930	oxidoreductase	2154	2386	2365	1536	3220	1856	2467	2777
	258505	259320		+	-	PA14_02960	hypothetical protein	340	911	1628	826	2579	1156	1269	1405
	259470	260348		+	-	PA14_02970	hypothetical protein	4830	4240	7506	4861	3000	2546	1879	1952
	261639	260374		-	-	PA14_02980	porin	776	1135	1444	1150	1051	1644	579	1707
	263030	261705		-	-	PA14_02990	MFS transporter	617	480	518	1070	658	434	1398	394
	263577	265481		+	-	PA14_03000	hypothetical protein	2549	2069	5391	1245	3128	2282	3648	1591
265574	265574	266242	266242	+	-	PA14_03010	TetR family transcriptional regulator	15694	20594	16445	15370	27761	16300	14436	17792
	267136	266282		-	-	PA14_03020	shikimate 5-dehydrogenase	1441	386	1180	967	858	259	1690	944
	267579	267133		-	aroQ2	PA14_03030	3-dehydroquinate dehydratase	1774	1218	2902	4441	2321	1517	2203	2587
	269201	267696		-	-	PA14_03040	MFS transporter	20301	11076	14560	15862	15278	10285	13683	13076
	270560	269376		-	pobA	PA14_03050	4-hydroxybenzoate 3-monooxygenase	2206	869	2360	1666	7140	4058	4027	6329
	270738	271604		+	-	PA14_03070	transcriptional regulator	5820	4412	9822	3230	7032	4729	7599	6690
272047	272047	271601	271546	-	-	PA14_03080	acetyltransferase	14360	11210	25131	11317	76312	214206	95887	249808
272565	272559	272125	272048	-	-	PA14_03090	hypothetical protein	30822	33840	52885	41167	261206	629415	308513	733877
	273365	272724		-	-	PA14_03100	hypothetical protein	1992	2752	3419	3063	1235	3166	1107	3370
	273920	273633		-	-	PA14_03110	hypothetical protein	1253	3463	2835	3777	1275	2687	1369	1970
274488	274488	274012		-	-	PA14_03120	transcriptional regulator	3471	2876	6793	3886	7815	3098	6246	5689
276072	276019	274529	274489	-	-	PA14_03130	hypothetical protein	15378	9202	44793	11329	37846	14351	26802	22568
276840	276839	276153	276073	-	-	PA14_03150	hypothetical protein	19710	11930	34524	15732	42601	18471	28222	26451
277959	277935	277003	276956	-	-	PA14_03160	hypothetical protein	54094	120972	116238	113293	85604	105366	99518	114263
278363	278510	279133		+	-	PA14_03163	hypothetical protein	255336	297769	392810	262308	326944	313622	310943	276819
	279133	279531	279574	+	-	PA14_03166	hypothetical protein	37318	42560	51566	40797	24557	27161	21936	20456
280557	280557	279718	279718	-	-	PA14_03170	hypothetical protein	15146	13481	21632	17682	19472	15786	16813	20899
280854	280853	280590	280558	-	-	PA14_03180	hypothetical protein	11321	24622	21840	22031	13931	17823	14982	22872
282415	282415	280973	280912	-	-	PA14_03190	hypothetical protein	78155	79044	104920	97233	77110	78030	93973	83297
	284715	282565	282431	-	-	PA14_03200	hypothetical protein	32973	34941	39127	34969	27947	24684	31132	29732
	285209	284712		-	-	PA14_03210	hypothetical protein	3961	4559	3874	4794	3490	2634	4686	4822
288300	288272	285213	285213	-	-	PA14_03220	hypothetical protein	53642	69907	57013	67546	29278	50546	45899	54350
288972	288972	288454	288448	-	hcpC	PA14_03240	secreted protein Hcp	26181	28807	19790	29954	22961	39552	57008	47872
291568	291568	293184	293186	+	-	PA14_03250	hypothetical protein	33437	47188	53903	47447	31524	31504	33691	36731
293187	293187	293936	293959	+	-	PA14_03265	hypothetical protein	19684	50584	29803	41759	16557	26821	24866	26725
294101	294101	297238		+	-	PA14_03270	hypothetical protein	167514	170214	235696	171384	160203	164194	221259	184765
	297222	298367	298432	+	-	PA14_03285	hypothetical protein	51918	61594	74602	61886	46672	51883	53085	65701
298567	298567	298875		+	-	PA14_03290	hypothetical protein	49057	58485	50803	63665	38562	57768	46165	68876
	298872	299717	299717	+	-	PA14_03300	hypothetical protein	32786	41090	40619	41203	29426	34533	29511	46533
	300333	301931		+	-	PA14_03310	hypothetical protein	14536	20480	13671	17660	9609	13272	8866	9121
303804	303804	302683	302522	-	-	PA14_03320	hypothetical protein	42313	43007	45031	53696	29264	34651	34370	38980
	304676	303810		-	-	PA14_03330	hypothetical protein	25954	24452	25519	32493	15775	17182	15411	11278
305599	305599	304673		-	-	PA14_03340	hypothetical protein	19732	25162	21281	23699	9874	12343	11901	8709
	306903	305950	305872	-	-	PA14_03350	hypothetical protein	68632	122166	138551	102526	112332	91862	110879	99699
307702	307666	306896		-	-	PA14_03360	hypothetical protein	69843	61383	127667	72261	106807	66818	109454	101609
309011	308983	307985	307918	-	-	PA14_03370	hypothetical protein	26226	39038	55918	43337	30191	34747	44715	32907
309730	309749	311728	311728	+	-	PA14_03380	hypothetical protein	43144	48513	66505	53017	39823	45602	38190	40492
	312174	311665		-	-	PA14_03390	hypothetical protein	2165	3820	4312	5832	2413	3150	2000	1168
	312499	312167		-	-	PA14_03400	hypothetical protein	685	572	799	1251	384	442	513	556
313034			312961	-	-	PA14_03410	Arg tRNA	67	138	296	67	19	154	54	83
	313638	313222		-	-	PA14_03420	hypothetical protein	310	321	704	237	688	490	200	1188
313610	313663	315114	315209	+	gabD	PA14_03430	succinate-semialdehyde dehydrogenase I	439880	320262	283050	361854	463084	433102	644169	446029
315232	315359	316639	316663	+	gabT	PA14_03450	4-aminobutyrate aminotransferase	689937	504796	472896	589283	792364	810288	1070019	916919
316833	316965	318164	318208	+	-	PA14_03470	hypothetical protein	70215	37187	62420	48268	70491	54699	64782	57930
	319753	318332		-	-	PA14_03480	GntR family transcriptional regulator	6436	3333	11821	5374	16192	7244	12982	9944
319834	319880	320317	320317	+	-	PA14_03490	hypothetical protein	35255	22923	41536	26214	197458	70728	236646	143377
320318	320329	320736	320736	+	-	PA14_03510	hypothetical protein	21187	15901	25365	16129	141190	48403	145110	112627
320766	320770	321054	321159	+	-	PA14_03520	hypothetical protein	13329	8362	16022	7682	76987	28485	90276	70834
321983	321983	321051	321051	-	-	PA14_03530	transcriptional regulator	11874	9544	6975	10554	10605	6270	5823	6190
	323247	322033		-	-	PA14_03550	MFS transporter	4198	1308	4054	2084	1356	2208	1504	1139
	324180	323410		-	-	PA14_03560	hypothetical protein	3616	4347	4253	3528	4091	4881	4058	5391
324980	324975	324289	324289	-	-	PA14_03580	transcriptional regulator	16697	14433	21929	14178	21477	20466	17617	16810
325051	325051	325566	325566	+	-	PA14_03590	hypothetical protein	7892	3529	10730	2981	14810	10574	14957	14801
	326364	325606		-	-	PA14_03610	Zn-dependent protease with chaperone function	6468	3769	3791	5711	1416	2711	3875	2672
	327288	326536		-	-	PA14_03620	hypothetical protein	819	827	1251	1256	970	901	630	1312
327382	327382	328080	328080	+	-	PA14_03630	ArsR family transcriptional regulator	5999	1566	8691	1907	15489	3033	10559	2183
	329082	328093		-	cysA	PA14_03650	sulfate transport protein CysA	30040	10289	76324	13788	13088	11945	17087	12950
329955	329955	329086	329086	-	cysW	PA14_03670	sulfate transport protein CysW	26290	10109	61298	14315	8764	7653	14158	7301
330784	330784	329966		-	cysT	PA14_03680	sulfate transport protein CysT	32811	6676	45190	9125	8166	4039	11780	5480
331964	331944	330946	330946	-	sbp	PA14_03700	sulfate-binding protein	112947	19743	124678	14862	24875	17530	37075	15546
332303	332303	332121	331993	-	-	PA14_03710	hypothetical protein	15533	4917	26196	6803	2727	4609	8449	5757
334749	334749	332467	332466	-	-	PA14_03720	sensory box GGDEF domain-containing protein	57358	52553	50424	61247	36591	42025	39894	38650
334882	334920	336098	336098	+	-	PA14_03730	fatty acid desaturase	527561	901506	351115	930670	299934	548365	311939	272154
	336327	337712		+	-	PA14_03760	sodium:solute symporter	2026	3054	3043	3595	2287	2535	3751	2254
337768	337768	338724	338724	+	speB1	PA14_03770	agmatinase	17708	8032	11968	12936	12468	9809	16977	10177
338777	338777	339739	339770	+	-	PA14_03780	transcriptional regulator	17724	15405	26232	16581	25004	17633	25328	23332
339852	339852	340823	340827	+	-	PA14_03790	sensory box GGDEF domain-containing protein	27814	62571	49358	49274	49117	59215	46786	58530
341437	341437	342828	342828	+	oprE	PA14_03800	anaerobically-induced outer membrane porin OprE precursor	439078	382965	325289	545441	217602	184235	375571	156672
344117	344032	342926	342926	-	aguA	PA14_03810	agmatine deiminase	59259	47031	48011	55849	63515	51799	66300	63140
	344996	344118		-	aguB	PA14_03830	N-carbamoylputrescine amidohydrolase	4653	6059	5779	7259	5062	5119	6162	4764
345824	345824	345159	345142	-	aguR	PA14_03840	transcriptional regulator AguR	17649	14720	19309	16411	11334	10182	10524	10662
347096	346948	345887	345825	-	-	PA14_03855	periplasmic polyamine binding protein	56027	64560	85554	77915	44933	32150	35866	23150
349062	348580	347204	347148	-	-	PA14_03860	glutamine synthetase	506064	470782	529006	521907	385808	453573	527599	327441
348842	348859	349611	349631	+	spuA	PA14_03870	glutamine amidotransferase	49773	60677	45739	67826	21253	53228	36294	22415
349652	349652	351010	351010	+	spuB	PA14_03880	glutamine synthetase	302017	360741	278656	429898	140595	245782	234068	217999
351011	351076	352446	352446	+	spuC	PA14_03900	aminotransferase	549054	658193	402423	755549	281776	486154	456508	551853
352447	352562	353665	353836	+	spuD	PA14_03920	polyamine transport protein	561015	657506	627965	708616	634463	675173	809599	544014
354016	354084	355181	355232	+	spuE	PA14_03930	polyamine transport protein	135628	169522	109911	175851	106639	123372	124904	111720
355233	355236	356390	356390	+	spuF	PA14_03940	polyamine transport protein PotG	164971	117012	152241	157542	170323	115977	182772	141210
356399	356417	357298	357329	+	spuG	PA14_03950	polyamine transport protein PotH	107338	76906	93384	100310	110173	61721	99213	68330
357381	357381	358250	358258	+	spuH	PA14_03960	polyamine transport protein PotI	86809	46318	66271	68810	81168	48961	71303	83545
360835	360835	358448	358417	-	-	PA14_03980	hypothetical protein	96105	58608	103018	89710	84152	49762	120278	84864
360946	360946	361998	362211	+	-	PA14_04000	transcriptional regulator	10717	7540	11440	9990	15816	11822	12881	16456
362480	362480	361977	361391	-	-	PA14_04010	hypothetical protein	457608	578603	892921	660854	634377	338585	520830	247806
363196	363196	362585	362481	-	-	PA14_04020	hypothetical protein	17268	16238	21307	21065	14534	14583	14408	17829
363195	363195	364214	364381	+	-	PA14_04030	hypothetical protein	29143	12939	24407	13842	36409	16609	24382	20124
365091	364986	364234	364091	-	-	PA14_04040	hypothetical protein	75575	48323	54419	55394	61983	48775	73448	48075
365035	365035	365733	365740	+	-	PA14_04050	proline hydroxylase	50574	61895	48685	63126	25962	45180	32800	44139
	366309	365755		-	-	PA14_04060	hypothetical protein	2041	1048	1981	1176	1381	1108	957	1296
366431	366575	367069	367105	+	-	PA14_04070	hypothetical protein	17026	10143	37893	13179	39249	18899	25177	22391
367778	367766	367074	367074	-	-	PA14_04080	ABC transporter permease	25442	22206	25835	28446	28898	23489	30214	30865
368634	368608	367838	367779	-	-	PA14_04090	ABC transporter substrate-binding protein	103785	95398	96082	111093	101119	82437	111125	75265
368740	368901	369338	369338	+	-	PA14_04100	hypothetical protein	157118	158041	143370	169912	263979	326103	448604	328723
370636	370625	369396	369384	-	serA	PA14_04110	D-3-phosphoglycerate dehydrogenase	191432	153313	137681	191046	203138	107636	127447	86559
370790	370829	372223	372243	+	-	PA14_04140	hypothetical protein	134352	139983	132421	157898	102072	84959	81767	74807
372248	372315	372980	373066	+	-	PA14_04150	hypothetical protein	90942	67778	106214	80719	107447	88982	118941	103074
373071	373079	374068	374068	+	-	PA14_04160	transcriptional regulator	43989	44836	44353	49738	30862	22740	35754	35381
	374152	374502		+	-	PA14_04180	hypothetical protein	9976	21921	16054	24400	5975	6005	3513	3482
	375617	374583		-	-	PA14_04190	acetylpolyamine aminohydrolase	4744	5941	4713	7707	5069	8385	8635	8391
	377027	375633		-	-	PA14_04210	transporter	4368	3468	2682	5981	3496	5443	4572	4063
	378491	377448		-	-	PA14_04220	ABC transporter substrate-binding protein	3463	4117	5329	7922	4168	5278	4632	5462
	379327	378539		-	-	PA14_04230	ABC transporter permease	980	1019	1087	1921	810	1209	892	1676
	380253	379324		-	-	PA14_04240	ABC transporter permease	1196	1723	1924	1167	861	1272	1654	2907
	381299	380250		-	-	PA14_04250	ABC transporter ATP-binding protein	2188	2950	2465	3391	1144	2127	2229	2704
381627	381627	382592	382717	+	-	PA14_04270	transcriptional regulator	16584	22515	21214	26227	12599	16206	12756	17864
384612	384574	382631	382630	-	-	PA14_04290	hypothetical protein	62364	55778	63948	77502	45413	36211	50004	44047
385209	385207	384875	384728	-	-	PA14_04300	hypothetical protein	144623	146205	219368	186719	160634	100128	173139	126313
386001	386001	385330	385320	-	rpiA	PA14_04310	ribose-5-phosphate isomerase A	57179	60143	38243	77042	44417	29550	26783	28624
386260	386260	387774	387893	+	ilvA1	PA14_04320	threonine dehydratase	75894	75504	68680	88403	61986	35820	46575	41150
387894	387894	388361	388411	+	-	PA14_04330	hypothetical protein	55492	19971	44736	23759	57664	21519	56485	28908
388412	388412	389683		+	-	PA14_04340	hypothetical protein	40497	20813	45246	27795	34022	21603	34880	28714
	389680	390147	390301	+	-	PA14_04350	integral membrane protein	13983	13394	14798	14593	7109	10811	14056	15178
	391361	390120		-	-	PA14_04370	MFS transporter	13416	10261	12731	12018	11696	8918	9947	9620
392080	392064	391411	391408	-	-	PA14_04380	hypothetical protein	55388	60524	44850	64924	38617	39256	34312	44376
392256	392268	392747	392751	+	ygdP	PA14_04390	dinucleoside polyphosphate hydrolase	80196	144359	103705	137824	92307	140907	85636	141654
392752	392770	395049	395049	+	ptsP	PA14_04410	phosphoenolpyruvate-protein phosphotransferase PtsP	359899	272884	528173	305371	462842	380478	454084	469790
395050	395075	396205	396205	+	-	PA14_04420	hypothetical protein	31545	33735	53210	38279	32070	22973	25436	32061
396966	396964	396209	396209	-	-	PA14_04430	hypothetical protein	24102	9172	22069	13248	29398	18071	28142	17423
397086	397086	397889		+	-	PA14_04440	permease	11140	10625	10908	11857	9706	4660	6555	5316
397899	397899	398699	398699	+	lgt	PA14_04460	prolipoprotein diacylglyceryl transferase	35729	24407	37539	27729	40544	15549	20919	19613
398905	398905	399699	399739	+	thyA	PA14_04480	thymidylate synthase	46287	44215	34899	55451	33754	25767	20971	26777
400523	400523	399726	399671	-	-	PA14_04490	hypothetical protein	26665	24948	32570	29057	25122	32576	34819	47750
	401937	400558	400527	-	-	PA14_04510	hypothetical protein	114666	60748	122186	63348	109486	88968	154644	124770
403317	403315	401930		-	-	PA14_04520	hypothetical protein	46743	17159	42909	17049	44859	27295	59000	26355
403507	403507	403869	403869	+	-	PA14_04530	hypothetical protein	6351	4885	9515	5059	9907	9935	8546	13035
	405057	403906		-	glpQ	PA14_04550	glycerophosphoryl diester phosphodiesterase, periplasmic	5212	2557	10409	3897	9169	4575	9483	3805
	405267	406361		+	-	PA14_04560	hypothetical protein	3921	2726	4361	3241	6031	2922	3560	4523
	406358	407398		+	-	PA14_04570	hypothetical protein	2389	1601	4668	1891	2771	2461	3735	2641
	407469	407975		+	folA	PA14_04580	dihydrofolate reductase	5624	2936	4210	2726	4178	2599	2236	2072
408464	408464	407991	407989	-	-	PA14_04590	hypothetical protein	21470	34229	33723	40043	15530	29313	18769	26226
	409988	408603	408603	-	-	PA14_04610	transporter	19289	13755	12812	20972	10634	8567	5901	7782
412066	412056	410218	410218	-	ilvD	PA14_04630	dihydroxy-acid dehydratase	279560	292712	203324	345852	180706	214633	239100	181975
413581	413580	412384	412384	-	-	PA14_04640	hypothetical protein	73282	51315	68833	60306	58229	52466	86491	68510
414204	414192	413653	413584	-	pfpI	PA14_04650	protease PfpI	192745	145840	225733	176470	121224	181214	323914	308568
	414409	415233		+	-	PA14_04660	hypothetical protein	11931	13652	10496	16995	6527	7033	4977	7796
415282	415292	416104	416176	+	mutM	PA14_04670	formamidopyrimidine-DNA glycosylase	42678	40261	32208	45695	32500	29336	23641	32713
416181	416181	416759	416759	+	-	PA14_04680	hypothetical protein	7951	6784	8359	7893	3913	3771	4808	4185
416830	416842	417186	417195	+	-	PA14_04690	hypothetical protein	102775	122624	121270	130686	67436	67216	72782	80817
417313	417456	418442	418556	+	-	PA14_04700	hypothetical protein	39303	60175	54013	64553	31278	45848	44694	55524
419137	418986	418555	418555	-	-	PA14_04710	hypothetical protein	27251	25905	30283	39162	9733	8567	10683	11566
420871	420871	419138	419138	-	-	PA14_04730	gamma-glutamyltranspeptidase	68624	45234	92121	54445	74106	37160	57337	35325
421250	421250	420999	420872	-	fdx1	PA14_04750	ferredoxin (4Fe-4S)	10058	18016	14165	19369	6256	7916	5531	6658
421851	421850	421371	421371	-	coaD	PA14_04760	phosphopantetheine adenylyltransferase	32981	38247	22918	35438	32141	19928	19399	10834
423613	423594	421999	421999	-	-	PA14_04780	oxidoreductase	46719	29664	68526	36109	137386	49387	101129	77622
424207	424198	423650	423639	-	-	PA14_04790	hypothetical protein	38413	31474	88864	26539	129312	47120	81310	79419
425880	425683	424253	424208	-	-	PA14_04810	aldehyde dehydrogenase	135692	136219	245840	117200	402616	176347	260635	231810
425939	425972	426619	426625	+	-	PA14_04820	TetR family transcriptional regulator	36789	69466	56408	63392	41108	47531	35292	57820
427019	427014	426604	426587	-	-	PA14_04830	acetyltransferase	20681	9756	23382	13269	17890	14692	19570	19863
428075	428075	427077	427077	-	-	PA14_04840	hypothetical protein	31725	31405	28437	38121	24387	29693	23062	29350
428485	428402	428112	428076	-	-	PA14_04850	hypothetical protein	19303	12169	14675	17281	12588	14041	10018	17439
	429277	428681	428681	-	-	PA14_04860	methyltransferase	102866	58154	78341	76993	74525	60179	80082	76072
	430764	429277		-	-	PA14_04870	hypothetical protein	340740	273583	230323	366683	230199	292110	306745	256102
432190	432154	430757		-	-	PA14_04890	zinc protease	219855	220003	113808	267376	130122	183759	168391	147178
432275	432275	433630		+	ftsY	PA14_04900	signal recognition particle receptor FtsY	173518	146240	118852	174613	102914	105005	90206	95597
	433627	434298		+	ftsE	PA14_04910	cell division ATP-binding protein FtsE	87994	93008	89956	118789	67415	76776	71389	83002
	434298	435305	435418	+	ftsX	PA14_04920	cell division protein FtsX	98934	70847	102793	77869	86991	71412	84818	67291
435419	435419	436273	436294	+	rpoH	PA14_04930	RNA polymerase factor sigma-32	295340	487053	302943	443365	252387	339851	258670	341501
436338	436338	436943	437003	+	-	PA14_04940	hypothetical protein	45877	44076	32498	54810	30579	53740	43964	53449
	437679	436948		-	mtgA	PA14_04950	monofunctional biosynthetic peptidoglycan transglycosylase	5948	5416	6083	7344	5554	4086	4038	3342
437716	437716	438093	438182	+	-	PA14_04960	hypothetical protein	6287	7110	11153	9454	13989	8920	9106	8035
	438196	438396		+	-	PA14_04970	sulfur carrier protein ThiS	9193	10704	10826	12578	7366	4359	3440	2681
438455	438455	439252	439259	+	thiG	PA14_04980	thiazole synthase	77704	72864	64615	82118	89114	32816	34800	30674
439406	439406	440077	440080	+	trmB	PA14_05000	tRNA (guanine-N(7)-)-methyltransferase	31856	27191	19785	30699	26037	12215	10359	11350
	440240	441586		+	-	PA14_05010	hypothetical protein	10222	8051	12363	10549	10229	5495	8661	7100
441881	441856	441599	441573	-	-	PA14_05020	hypothetical protein	8497	11769	15116	13852	15892	11113	16506	14260
442241	442241	441918	441918	-	-	PA14_05030	hypothetical protein	10143	9643	6415	13562	5640	4950	3065	2892
	443476	442322	442322	-	-	PA14_05040	coproporphyrinogen III oxidase	18126	20325	13974	22074	7411	7348	6371	6869
	444190	443597	443594	-	-	PA14_05050	deoxyribonucleotide triphosphate pyrophosphatase	195500	112875	117692	132346	123263	114340	176643	140437
444647	444606	444187		-	-	PA14_05060	hypothetical protein	495961	555943	376854	526246	329539	395359	473932	324497
445358	445358	444738	444738	-	-	PA14_05070	methionine biosynthesis protein	20934	25973	19862	27112	16630	13842	10361	11906
	446505	445366	445366	-	metX	PA14_05080	homoserine O-acetyltransferase	21190	18343	19341	23017	18973	5760	7837	6706
448561	448561	446594	446594	-	-	PA14_05110	hypothetical protein	71573	51149	196975	66340	117771	49866	76527	67055
448839	448839	448669	448629	-	-	PA14_05120	hypothetical protein	16923	36786	15952	31773	11494	21177	12233	22342
449555	449555	448962	448922	-	-	PA14_05130	hypothetical protein	74231	86388	60383	90153	57912	73504	63576	48812
450387	450387	449566	449556	-	proC	PA14_05150	pyrroline-5-carboxylate reductase	122208	88325	81320	98559	92391	87983	104398	70276
451388	451091	450399	450388	-	-	PA14_05160	hypothetical protein	84657	145774	85930	147529	47395	95183	54103	91418
451145	451306	452340	452517	+	pilT	PA14_05180	twitching motility protein PilT	109525	106746	151334	120385	97021	80464	84090	83493
452518	452518	453666	453778	+	pilU	PA14_05190	twitching motility protein PilU	169411	190008	250175	186479	179755	112546	187824	154528
454573	454573	453674	453494	-	-	PA14_05200	cation efflux system protein	22009	29844	28561	27743	23117	26299	25676	43991
454728	454728	455132	455132	+	-	PA14_05210	hypothetical protein	36308	29798	28497	35469	31258	29982	31964	22117
455261	455375	456748		+	-	PA14_05220	cystathionine beta-synthase	372795	187226	509821	238217	532787	278712	540351	319474
	456745	457929	458092	+	-	PA14_05230	cystathionine gamma-lyase	477646	294567	825644	334964	742747	371211	657213	399164
	459428	458157	458157	-	pyrC	PA14_05250	dihydroorotase	150015	116592	134811	155611	118248	102087	142130	91897
460429	460429	459425		-	pyrB	PA14_05260	aspartate carbamoyltransferase	187833	191393	207311	217950	157540	117704	167355	116753
460965	460965	460453	460430	-	pyrR	PA14_05270	bifunctional pyrimidine regulatory protein PyrR/uracil phosphoribosyltransferase	76197	58892	87168	67640	73837	51341	78948	58275
	461511	461077	460966	-	yqgF	PA14_05280	Holliday junction resolvase-like protein	35620	43828	42580	47073	24727	32963	32294	36405
462080	462080	461511		-	-	PA14_05290	hypothetical protein	51951	62579	54614	67555	38268	47364	37133	35960
463088	463088	462129	462081	-	-	PA14_05300	TonB domain-containing protein	26080	36210	33125	37969	21487	19297	20738	18426
464122	464122	463169	463169	-	gshB	PA14_05310	glutathione synthetase	91747	112691	59519	121325	82515	133605	107117	94207
463703	464377	464784	464784	+	pilG	PA14_05320	twitching motility protein PilG	102514	158663	160747	145375	64292	79500	77526	62559
464785	464831	465196	465219	+	pilH	PA14_05330	twitching motility protein PilH	84879	119944	106723	114823	56164	44619	46883	44602
465226	465247	465783	465851	+	pilI	PA14_05340	twitching motility protein PilI	48194	43808	51410	53298	31719	26426	23582	26040
465868	465868	467916	467916	+	pilJ	PA14_05360	twitching motility protein PilJ	420435	545324	492102	597421	341959	359815	380564	389783
467977	467977	468852	468863	+	pilK	PA14_05380	methyltransferase PilK	67734	64979	103423	66220	64581	48259	72966	86834
468864	468864	476294		+	chpA	PA14_05390	ChpA	892595	541231	908748	641123	763278	605883	870749	1024576
	476287	477318		+	-	PA14_05400	methylesterase	163285	123610	131339	135246	108540	124502	136506	177241
	477315	477821	477821	+	-	PA14_05410	chemotaxis protein	84091	66708	75687	84502	63717	89755	84401	105306
477822	477829	478623	478660	+	-	PA14_05420	transcriptional regulator	27624	23457	28566	27087	23418	27956	27539	35439
	478700	479311		+	-	PA14_05430	chemotaxis protein	2832	2628	3439	3541	2228	2502	2227	3541
480734	480734	479319	479319	-	-	PA14_05440	hypothetical protein	21327	16858	25024	23735	25132	14446	25357	24294
481491	481491	480769	480769	-	-	PA14_05450	16S ribosomal RNA methyltransferase RsmE	9974	6469	7633	6130	8549	5892	6668	7897
482987	482987	481584	481542	-	bioA	PA14_05460	adenosylmethionine-8-amino-7-oxononanoate aminotransferase	65895	59891	69519	75729	80530	60875	91973	70023
483161	483161	484651	484651	+	-	PA14_05480	hypothetical protein	55570	33157	47588	37711	86925	29254	56214	30512
484832	484832	485401	485403	+	-	PA14_05500	hypothetical protein	95359	179728	68695	183655	53241	94346	47854	37294
485404	485413	485988	485992	+	-	PA14_05510	hypothetical protein	636973	686383	728674	780772	836446	756734	1051937	413137
486511	486500	486057	486057	-	mexR	PA14_05520	multidrug resistance operon repressor MexR	11912	18176	21553	20645	15452	29128	17777	21811
486518	486775	487926	487941	+	mexA	PA14_05530	RND multidrug efflux membrane fusion protein MexA	203026	165802	275226	206615	348577	230978	326449	249845
487942	487942	491082	491082	+	mexB	PA14_05540	RND multidrug efflux transporter MexB	956697	656316	906028	784258	1145300	926771	1142385	997810
491083	491084	492541	492562	+	oprM	PA14_05550	major intrinsic multiple antibiotic resistance efflux outer membrane protein OprM precursor	748949	497957	681500	567457	832346	771121	1004003	920122
494556	494556	492637	492598	-	-	PA14_05560	ATP-dependent RNA helicase	506701	610514	368155	712339	275873	392353	221549	307804
495883	495877	494807	494689	-	-	PA14_05580	hypothetical protein	195035	210508	258329	208344	219737	276175	169989	188296
496861	496819	495947	495895	-	metF	PA14_05590	5,10-methylenetetrahydrofolate reductase	129222	118828	135600	113843	184636	292255	138058	163853
497419	497416	496862	496862	-	-	PA14_05600	hypothetical protein	177360	204634	223202	211365	327127	536284	255873	361680
499007	498866	497457	497457	-	sahH	PA14_05620	S-adenosyl-L-homocysteine hydrolase	1261946	1191732	1547573	1253264	2654872	3402043	2151142	1863177
499155	499155	499589	499634	+	-	PA14_05630	hypothetical protein	12916	2009	34936	2621	24336	8585	16017	7557
499715	499715	501907		+	-	PA14_05640	hypothetical protein	16117	12812	37784	6698	16636	16915	13109	17411
	501918	503396		+	-	PA14_05650	hypothetical protein	10154	4821	13101	4785	7806	6464	8209	10445
503474	503481	504101	504248	+	-	PA14_05660	transcriptional regulator	199664	311620	165063	254200	219115	524213	374383	413542
	505409	504138	504138	-	codA	PA14_05690	cytosine deaminase	57818	26470	52441	44263	48383	17627	27273	14176
506649	506649	505399		-	codB	PA14_05700	cytosine permease	20452	11403	16914	15975	15177	5067	9350	4312
	508108	506831	506831	-	-	PA14_05740	dihydropyrimidine dehydrogenase	1972	1022	3313	2951	65245	11761	15513	2422
	509472	508105		-	-	PA14_05750	oxidoreductase	2389	2275	2409	1809	55118	7355	12401	2185
511006	511006	509567		-	dhT	PA14_05770	phenylhydantoinase	13553	19011	8410	16839	85528	33994	19837	10881
	511229	511113		-	-	PA14_05775	hypothetical protein	0	0	143	83	0	0	69	0
	511622	513112		+	-	PA14_05790	transporter	1337	1709	2883	1781	7461	3974	4157	2210
513171	513171	514454		+	amaB	PA14_05810	allantoate amidohydrolase	9660	6474	11908	6448	77326	27539	24866	10838
515991	515878	514655	514504	-	-	PA14_05820	hypothetical protein	297038	376932	462991	354283	187478	250972	249326	222030
517192	517179	515998	515997	-	gcdH	PA14_05840	glutaryl-CoA dehydrogenase	1158145	1807230	1458094	1633377	605091	1186885	1096932	984989
517400	517400	518308	518327	+	-	PA14_05850	LysR family transcriptional regulator	9080	8964	29143	8724	24645	18176	20730	25259
518350	518460	518864	519219	+	-	PA14_05860	hypothetical protein	215087	191895	272935	232487	256709	1144373	476810	647008
	520529	518907		-	-	PA14_05870	phosphate transporter	1841	3210	2209	4504	855	3193	2286	3316
520863	520909	522240		+	-	PA14_05880	membrane-bound protease	126112	124449	78888	109462	50265	124918	110973	119525
	522237	523031	523138	+	-	PA14_05890	stomatin-like protein	15607	33852	8006	27989	6979	35783	20118	35195
523139	523139	523870	523870	+	-	PA14_05910	periplasmic transport system	18714	19221	19014	20393	12388	22756	15711	29586
526068	526068	523867	523644	-	-	PA14_05920	hypothetical protein	49153	50044	63548	56618	39023	41827	42684	45791
527831	527706	526330	526330	-	dbpA	PA14_05950	ATP-dependent RNA helicase DbpA	74379	62681	68085	89714	56370	44538	45201	53354
527912	528054	528263	528263	+	-	PA14_05960	cold-shock protein	845676	1259860	330848	1272411	348856	1165462	436737	636995
528264	528414	528938	528990	+	-	PA14_05970	hypothetical protein	65070	106395	35832	110119	24840	69415	37558	48264
530474	530474	529041	529041	-	-	PA14_05990	EmrB/QacA family drug resistance transporter	45345	33990	62934	39852	47050	26865	42515	41172
530687	531095	533647	533647	+	-	PA14_06000	ClpA/B protease ATP binding subunit	2485079	1959435	5285462	2000550	3599865	758106	2858097	1322582
533648	533749	534327	535039	+	-	PA14_06010	hypothetical protein	510846	350631	657645	370151	509615	312575	576107	456627
535331	535331	534444	534295	-	-	PA14_06030	acyltransferase	32886	35633	35768	36878	31790	27444	27205	30671
535279	535279	535983	536043	+	-	PA14_06040	hypothetical protein	135512	113833	87124	135345	106887	108350	132382	113872
536068	536068	536757		+	creB	PA14_06060	DNA-binding response regulator CreB	18239	16564	13646	16956	13152	13745	14376	13252
	536757	538181		+	creC	PA14_06070	sensory histidine kinase CreC	16071	14005	15079	14900	15072	14265	16437	15070
	538283	539641		+	creD	PA14_06080	hypothetical protein	8023	7738	8581	6372	8407	10373	10916	11697
	539691	539993		+	-	PA14_06090	hypothetical protein	1196	642	891	636	585	840	965	1272
540776	540758	540138	540138	-	-	PA14_06120	hypothetical protein	28498	22879	37120	20764	60930	46573	73354	70643
541747	541727	540777	540777	-	-	PA14_06130	hypothetical protein	60248	24195	55508	29858	96962	56752	110864	70952
541807	541813	542670	542740	+	-	PA14_06150	hypothetical protein	66512	50541	85619	53432	127699	64729	114298	94471
545236	545236	542843	542843	-	-	PA14_06160	hydroxamate-type ferrisiderophore receptor	12371	16699	35626	13276	10975	110710	30629	71567
	546311	545340	545237	-	-	PA14_06170	transmembrane sensor	6914	4672	17805	4967	8805	120272	39599	134945
546836	546826	546308		-	-	PA14_06180	RNA polymerase sigma factor	11866	5481	26376	4822	17776	165623	59802	180703
546984	546995	547744	547744	+	-	PA14_06190	glutathione S-transferase	39375	22027	46013	26762	68734	50515	63600	62940
	547884	548288		+	-	PA14_06200	hypothetical protein	302	122	52	206	646	277	1094	165
548338	548338	548907	549697	+	-	PA14_06210	transcriptional regulator	6856	3720	7652	5008	10801	7098	9812	8322
	550668	548941		-	-	PA14_06230	permease	753	1975	3717	2673	2087	2347	3416	2427
551942	551942	551016	551016	-	-	PA14_06240	LysR family transcriptional regulator	10387	10054	11077	13041	12314	9559	9917	12761
552030	552030	552506	552544	+	-	PA14_06250	GNAT family acetyltransferase	13292	9284	12555	10812	10971	11360	12352	15527
553523	553523	552585	552478	-	-	PA14_06260	LysR family transcriptional regulator	9897	5782	21090	7869	23705	13708	23920	16887
553618	553627	554424	554424	+	-	PA14_06270	hydrolase	32202	12079	105029	17890	95034	16735	56060	32278
554425	554467	554910	554910	+	-	PA14_06280	hypothetical protein	15686	9673	40940	14173	39951	10559	25154	21215
557385	557135	554958	554947	-	glcB	PA14_06290	malate synthase G	669056	376995	1047042	419592	1456194	614797	1212655	707304
557441	557442	557885	557916	+	-	PA14_06300	GNAT family acetyltransferase	35034	43617	37086	42688	32276	39959	31118	43432
557917	557917	558432	558769	+	-	PA14_06310	ACT domain-containing protein	128907	183576	178530	178295	180898	213800	198884	329662
560017	560017	559121		-	-	PA14_06320	hypothetical protein	15926	17454	16617	28548	10996	11851	9576	8898
561194	561194	560220	560086	-	-	PA14_06330	serine/threonine protein kinase	34781	33282	32967	36981	32604	31711	31961	39167
562014	562014	561256	561198	-	-	PA14_06340	molybdenum transport regulator	22801	26291	27600	26902	20831	27218	22508	29398
562402	562402	562082	562015	-	-	PA14_06350	hypothetical protein	2814	2371	3747	4779	2982	3854	3045	6204
	563169	562444		-	-	PA14_06360	phosphoribosyl transferase	7178	2161	3621	3160	4062	2315	6110	4509
563601	563601	563308	563170	-	-	PA14_06390	hypothetical protein	20734	21689	18192	21971	14397	19363	21341	27906
	564581	563655		-	-	PA14_06400	LysR family transcriptional regulator	7382	5622	10908	8208	5813	5220	6066	8455
	564699	565457		+	-	PA14_06420	hypothetical protein	3119	2257	2047	2181	3613	2693	3936	2726
	565534	565782		+	-	PA14_06430	hypothetical protein	789	666	1311	1263	1399	846	2020	1247
	565793	567169		+	-	PA14_06450	acetyl-CoA carboxylase biotin carboxylase subunit	6101	3293	7006	5005	11843	5271	10111	6839
567171	567171	568049		+	-	PA14_06460	hypothetical protein	9229	6709	13295	7809	15773	10296	12929	12662
	568039	569016	569016	+	-	PA14_06480	hydrolase	6678	4601	11491	5573	15777	7791	13745	10084
569617	569617	570675	570675	+	bioB	PA14_06500	biotin synthase	58453	102531	64361	104529	67911	184506	88066	135579
570706	570781	571986		+	bioF	PA14_06510	8-amino-7-oxononanoate synthase	62188	33655	37054	39508	42529	37538	75349	52746
	571979	572701		+	-	PA14_06530	biotin biosynthesis protein bioH	63487	38360	69198	45693	82024	59308	110196	87550
	572694	573518	573521	+	-	PA14_06540	biotin synthesis protein BioC	33336	12447	28639	17761	42600	25479	53620	26019
573522	573522	574208	574208	+	bioD	PA14_06570	dithiobiotin synthetase	10693	3940	7902	6124	11604	10392	16188	11457
574290	574317	574547	574594	+	-	PA14_06580	hypothetical protein	43087	57992	49567	60210	32525	68904	36674	67650
574685	574888	576693	576722	+	-	PA14_06600	acyl-CoA dehydrogenase	1176508	1173504	566421	1181974	786933	852689	1491195	1009783
576904	576906	578702	578702	+	-	PA14_06620	acyl-CoA dehydrogenase	21318	21610	30017	17777	45384	25664	41267	28654
578977	578977	580755	580755	+	-	PA14_06640	acyl-CoA dehydrogenase	28657	29201	52832	31672	62716	22853	48950	37811
	582569	581088	580874	-	nirN	PA14_06650	c-type cytochrome	134084	95469	99618	115850	470171	591714	363673	412772
583409	583399	582560		-	nirE	PA14_06660	uroporphyrin-III c-methyltransferase	104737	35838	61723	52345	418253	345771	279021	281550
	584573	583410	583410	-	nirJ	PA14_06670	heme d1 biosynthesis protein NirJ	132781	59844	108491	65898	697150	707053	592522	442550
	585082	584567		-	nirH	PA14_06680	hypothetical protein	42437	24338	42474	29617	232707	271488	190932	217258
	585500	585057		-	nirG	PA14_06690	transcriptional regulator	62128	43171	72966	47423	353040	483680	333242	411800
	586017	585493		-	nirL	PA14_06700	heme d1 biosynthesis protein NirL	28212	20914	34564	22747	179650	242532	173565	211991
586474	586466	586014		-	-	PA14_06710	transcriptional regulator	48625	21022	48738	22482	339535	306503	297574	217843
	587653	586475	586475	-	nirF	PA14_06720	heme d1 biosynthesis protein NirF	149949	91976	149838	95934	1086385	1202763	1058012	1178834
	588009	587650		-	nirC	PA14_06730	c-type cytochrome	35598	11082	30652	10459	261660	142640	269058	134092
588328	588320	588006		-	nirM	PA14_06740	cytochrome c-551	89977	69175	84390	77973	595842	879949	692892	945379
590150	590077	588371	588338	-	nirS	PA14_06750	nitrite reductase	799216	677694	561678	715790	6156862	9080530	6910357	6952610
590276	590293	591075	591075	+	nirQ	PA14_06770	regulatory protein NirQ	42260	23898	56082	32518	605659	694386	642005	583242
591076	591110	591637	591644	+	-	PA14_06790	cytochrome c oxidase subunit	3973	2077	2818	1286	165547	129367	204912	155146
591645	591645	591902	591991	+	-	PA14_06800	hypothetical protein	184	243	430	166	25131	22392	24791	22620
591992	591992	592432		+	norC	PA14_06810	nitric-oxide reductase subunit C	19501	20584	8296	17549	1672467	4568706	2687834	3365323
	592432	593829	593829	+	norB	PA14_06830	nitric-oxide reductase subunit B	48412	33061	21461	35721	3958612	10019613	6801945	8992667
593830	593831	595669	596839	+	-	PA14_06840	dinitrification protein NorD	19086	5248	7099	7914	1042444	1691092	1502983	1698423
595883	595870	595676	595661	-	-	PA14_06860	hypothetical protein	12976	6598	5316	6046	51722	57227	44146	149065
596637	596637	595954		-	dnr	PA14_06870	transcriptional regulator Dnr	43346	60517	62270	64846	26038	3159	11210	3655
596840			596963	+	-	PA14_06875	rsmYregulatoryRNA	2541	17438	8037	14184	2268	14027	2961	7945
	597868	596990		-	-	PA14_06880	LysR family transcriptional regulator	6342	10446	9812	11491	7317	6377	7347	8343
597970	597970	598671		+	-	PA14_06890	hypothetical protein	56642	91486	30414	96632	17593	71369	27165	50756
	598668	598904		+	-	PA14_06900	hypothetical protein	17260	38879	7387	37227	4987	28346	8347	12219
	598897	600078		+	-	PA14_06920	class III pyridoxal phosphate-dependent aminotransferase	56029	55254	13232	68688	17602	48182	23355	34682
	600078	600794	600812	+	-	PA14_06930	glutamine amidotransferase	17950	26597	4765	27930	8823	22918	8824	14758
	601375	600869		-	-	PA14_06940	hypothetical protein	2088	2052	2906	3933	1268	2788	1452	3297
601418	601418	602908	602908	+	-	PA14_06950	LuxR family transcriptional regulator	17292	23575	23349	23630	23324	19942	19883	27412
603245	603247	604536	604546	+	-	PA14_06960	hypothetical protein	96389	39634	41972	34298	146003	407795	394011	738961
604554	604554	605108	605192	+	-	PA14_06970	Cro/CI family transcriptional regulator	12710	4659	10029	6646	23629	44030	39782	102149
606244	606244	605219	605219	-	-	PA14_06980	hypothetical protein	242115	141140	190634	196981	118473	94047	141456	107835
606856	606856	606248	606245	-	-	PA14_06990	hypothetical protein	175143	139249	122502	166091	98133	67333	101880	74707
607465	607453	606944	606857	-	dsbB	PA14_07000	disulfide bond formation protein	11283	11156	13031	10115	9504	9252	5623	9135
	607682	608512		+	-	PA14_07010	hypothetical protein	7874	5622	4726	7966	3598	5048	4691	6198
608582	608582	608968	609081	+	-	PA14_07020	hypothetical protein	10841	6443	15365	6712	19806	6422	14359	9756
609082	609082	609540	609636	+	-	PA14_07030	cytochrome c'	70809	64426	127998	56683	122318	56171	72248	67442
610223	610151	609732	609666	-	-	PA14_07040	hypothetical protein	36215	49635	42205	62817	32152	26441	23729	25046
610389	610401	611369	611488	+	-	PA14_07050	hypothetical protein	22223	18561	23876	18922	25808	21103	34703	32929
	612116	611373	611373	-	-	PA14_07060	hypothetical protein	9026	10416	11145	8643	8863	7745	6493	5141
612321	612321	613625	613625	+	-	PA14_07070	hypothetical protein	164254	143405	116255	170666	22302	14024	29619	21785
614872	614872	613682	613677	-	metK	PA14_07090	S-adenosylmethionine synthetase	446530	459362	449824	517206	513198	1022327	648804	812135
615889	615889	614888	614883	-	-	PA14_07110	ArsR family transcriptional regulator	99578	127681	113438	135191	94798	196978	83091	153757
616130	616135	618132		+	tktA	PA14_07130	transketolase	711882	538891	610188	639838	899806	403844	667483	443233
	618132	619196	619307	+	-	PA14_07140	hypothetical protein	73424	37258	60828	47479	80342	42071	59962	56930
619974	619974	619177	619177	-	-	PA14_07150	hypothetical protein	11286	9217	11203	9383	15508	9621	13639	10096
620189	620189	621250	621250	+	epd	PA14_07170	D-erythrose 4-phosphate dehydrogenase	84118	84988	58998	99206	49518	52657	42894	40126
621251	621256	622419	622474	+	pgk	PA14_07190	phosphoglycerate kinase	205997	115597	156168	149432	194926	110824	164065	142810
622486	622492	622692	622692	+	-	PA14_07200	hypothetical protein	57731	41609	48672	46853	43790	57734	76439	102938
622845	622852	623193	623312	+	-	PA14_07210	hypothetical protein	64876	47183	60122	49910	42660	49747	84591	69027
623313	623313	624377	624377	+	fda	PA14_07230	fructose-1,6-bisphosphate aldolase	604539	546332	489742	604956	540385	499825	689133	483996
624378	624443	624925	624936	+	-	PA14_07240	hypothetical protein	40874	25244	27697	30852	24209	16250	29074	33414
625583	625583	624927	624926	-	-	PA14_07250	hypothetical protein	25481	13150	47507	16151	53816	19958	38810	22242
625582	625582	626349	626497	+	-	PA14_07260	hypothetical protein	53904	33916	86671	40833	119043	40973	82998	60388
627524	627524	626346		-	-	PA14_07280	hypothetical protein	16277	14394	17063	14916	11950	8601	10239	9425
627370	627637	628125	628150	+	-	PA14_07290	hypothetical protein	12691	19373	15727	16821	10800	17381	9593	9057
628151	628151	629305	629332	+	-	PA14_07300	hypothetical protein	22282	42518	22013	40125	9915	28681	13263	19564
629981	629981	629307	629307	-	-	PA14_07310	hydrolase	23867	13723	14265	20307	20327	15717	13992	10060
630465	630463	630110	630110	-	-	PA14_07330	hypothetical protein	22578	11913	15817	19514	10217	10650	5546	7972
	631552	630641		-	-	PA14_07340	transcriptional regulator	7437	4378	5005	8325	4584	4688	4105	3974
631653	631670	632008	632489	+	-	PA14_07355	hypothetical protein	41945	49192	60123	49080	57731	55038	81792	82884
632868	632513	631998	631940	-	-	PA14_07360	hypothetical protein	30428	20326	33222	28443	30005	36514	34416	33456
632557	632701	632859	633116	+	-	PA14_07370	hypothetical protein	54885	44314	59216	51853	38901	52388	71154	45090
633342	633327	632869	632869	-	-	PA14_07380	hypothetical protein	18297	14802	27758	18390	22900	16526	23336	20383
633813	633813	633343	633343	-	-	PA14_07400	hypothetical protein	13672	13734	20200	14960	19362	12366	16564	17656
	634174	633827	633825	-	-	PA14_07410	hypothetical protein	14163	10930	20917	11889	16970	9436	13696	11379
634922	634778	634164		-	-	PA14_07420	hypothetical protein	30168	22623	56990	23034	49557	23544	38609	26081
637854	637740	634969	634969	-	-	PA14_07430	hypothetical protein	1934013	806140	3569560	807364	4488794	1163029	3620154	1706433
638644	638644	638309	638309	-	-	PA14_07440	hypothetical protein	1402	1966	4565	2907	2619	2332	2731	3114
639858	639858	638737		-	-	PA14_07450	hypothetical protein	18780	19241	28255	18173	17910	20021	17421	12083
640342	640278	640117	640111	-	-	PA14_07460	hypothetical protein	3385	15579	8037	13046	2901	9704	3917	6858
640483			640410	-	-	PA14_07470	Met tRNA	1000	1371	807	1038	601	217	157	673
643323	642266	640581	640543	-	-	PA14_07480	reverse transcriptase	1230957	1115274	817086	980235	1648634	1867087	1820998	1611670
647096	647084	643347	643342	-	-	PA14_07500	hypothetical protein	147451	190221	203552	203271	139701	215976	203252	235323
649044	649044	647191	647179	-	rpoD	PA14_07520	RNA polymerase sigma factor RpoD	1213530	1318054	879831	1387687	953969	787420	874435	783944
651118	651118	649124	649045	-	dnaG	PA14_07530	DNA primase	104761	136916	159732	134892	103995	77474	73582	70839
651650	651650	651201	651201	-	-	PA14_07550	hypothetical protein	59986	68217	48047	71350	33516	21518	11231	14985
651935	651935	651720	651651	-	rpsU	PA14_07560	30S ribosomal protein S21	42703	87807	36434	85099	20902	21709	6916	9547
652136	652136	653161	653177	+	gcp	PA14_07570	DNA-binding/iron metalloprotein/AP endonuclease	51310	45254	43098	49393	45334	28333	26299	27793
653809	653809	653240	653240	-	-	PA14_07580	glycerol-3-phosphate acyltransferase PlsY	12496	18297	12110	20332	6070	16458	9756	14325
653893	653893	654246		+	folB	PA14_07590	dihydroneopterin aldolase	9961	7167	10927	7347	9072	5291	7482	9912
	654237	654779	654779	+	-	PA14_07600	2-amino-4-hydroxy-6-hydroxymethyldihydropteridine pyrophosphokinase	15874	14209	16309	14154	14850	8164	10101	11416
655984	655984	654752	654752	-	cca	PA14_07620	multifunctional tRNA nucleotidyl transferase/2'3'-cyclic phosphodiesterase/2'nucleotidase/phosphatase	38007	36948	39351	36584	36727	44850	42283	54237
656628	656534	656028	656025	-	-	PA14_07630	hypothetical protein	15239	28998	25411	21121	11844	26324	20422	27880
	658182	656629	656629	-	-	PA14_07650	SpoVR family protein	1471263	1767574	1728589	1512257	1600614	2289867	2744330	2273862
659550	659450	658179		-	-	PA14_07660	hypothetical protein	1449573	1327033	1743773	1213625	1531065	1873756	2651865	1464690
661573	661473	659551	659551	-	-	PA14_07680	hypothetical protein	5240522	5861575	5565403	5515618	6215019	6997808	8867550	5748940
662086	662084	661752	661670	-	glpE	PA14_07690	thiosulfate sulfurtransferase	46085	65113	29884	65757	28171	63119	43185	39417
	662979	662128	662094	-	apaH	PA14_07700	diadenosine tetraphosphatase	170392	203096	117202	218168	103483	194012	152618	190449
663364	663359	662979		-	apaG	PA14_07710	ApaG protein	69274	67713	56493	75841	37968	58732	47259	56812
664202	664202	663396	663370	-	ksgA	PA14_07730	dimethyladenosine transferase	35516	44054	25283	51546	20774	23236	17576	19858
	665304	664318	664244	-	pdxA	PA14_07740	4-hydroxythreonine-4-phosphate dehydrogenase	132765	126036	146026	144981	106366	103772	101003	97225
	666593	665301		-	surA	PA14_07760	peptidyl-prolyl cis-trans isomerase SurA	505066	353036	467494	417753	492882	348323	354566	355618
669348	669348	666574		-	ostA	PA14_07770	organic solvent tolerance protein OstA	1300433	1212806	1227685	1429795	1159323	835994	902234	553931
669368	669475	670491		+	-	PA14_07780	hypothetical protein	121973	84260	113246	92063	87804	72666	100097	126580
	670488	671162	671162	+	-	PA14_07790	nucleotidyl transferase	61935	36120	40357	44662	38797	47801	53050	69828
671163	671164	671922	671984	+	-	PA14_07800	hypothetical protein	69706	102845	81613	104473	58183	94970	94544	123981
672984	672984	671923	671899	-	-	PA14_07810	hypothetical protein	34910	51774	43676	51836	41130	40126	35793	44014
673136	673136	675529	675529	+	-	PA14_07820	histidine kinase	43607	58490	64770	58927	47812	56553	45112	75120
675530	675575	676207	676292	+	-	PA14_07840	two-component response regulator	27371	26039	32794	27153	34846	27294	27522	38337
676336	676336	677370	677371	+	-	PA14_07850	ABC transporter substrate-binding protein	17431	13288	25787	12518	21171	11217	13814	19719
677604	677604	678713	678713	+	-	PA14_07860	ABC transporter ATP-binding protein	64840	63684	40981	67132	31399	23510	32070	16341
678769	678769	679815	679815	+	-	PA14_07870	ABC transporter substrate-binding protein	76312	64716	84967	77146	115873	31372	97747	51870
	679930	681177		+	-	PA14_07890	ABC transporter permease	28157	16026	23737	31758	28438	7485	22667	13008
681283	681283	682113	682113	+	-	PA14_07900	ABC transporter permease	14862	10708	12286	14587	17704	4205	13533	8895
682237	682237	682911		+	rpe	PA14_07910	ribulose-phosphate 3-epimerase	42145	42355	36942	50487	37037	15181	14989	12522
	682911	683729	683729	+	-	PA14_07930	phosphoglycolate phosphatase	49812	73219	49777	70025	38978	32452	23862	25755
683730	683802	685280	685280	+	trpE	PA14_07940	anthranilate synthase component I	75519	83522	70989	91566	74108	76167	67078	83298
685790	685781	685467	685433	-	prtN	PA14_07950	transcriptional regulator PrtN	25756	38059	41188	28360	34082	33904	34232	23139
686651	686651	685881	685831	-	prtR	PA14_07960	transcriptional regulator PrtR	27958	30661	47164	37260	33969	34258	30019	35489
687109	687109	687309		+	-	PA14_07970	hypothetical protein	7735	4278	7386	4636	7897	4274	5268	2019
687357	687357	687716	687716	+	-	PA14_07980	hypothetical protein	22123	22736	19079	20336	20083	16901	15960	15858
688080	688080	688529	688542	+	-	PA14_07990	hypothetical protein	19828	9815	9616	10174	16481	10805	12340	9065
688551	688551	689066		+	-	PA14_08000	hypothetical protein	36026	30500	28251	35732	33542	42606	30648	48413
	689063	689620	689620	+	-	PA14_08010	hypothetical protein	100269	125461	81825	118282	94897	111857	84680	85930
689763	689773	690099		+	-	PA14_08020	bacteriophage protein	39026	42225	27976	42348	36550	43159	34428	32973
	690096	690983		+	-	PA14_08030	phage baseplate assembly protein	122538	81731	80858	88470	151230	105048	104104	119121
	690976	691509	691509	+	-	PA14_08040	phage tail protein	175820	123705	122827	141588	198025	149441	155045	168711
691510	691511	693586		+	-	PA14_08050	tail fiber protein	482472	356053	364061	386973	628790	457706	483429	398437
	693583	694041	694083	+	-	PA14_08060	tail fiber assembly protein	159026	133193	121953	127897	200078	161826	153202	75865
694084	694084	695244	695256	+	-	PA14_08070	phage tail sheath protein	640507	574791	533675	657124	747164	699192	728966	579217
695257	695257	695760	695766	+	-	PA14_08090	phage tail tube protein	209106	176883	172081	208594	236085	224065	227869	186960
695775	695775	696119		+	-	PA14_08100	hypothetical protein	116421	75750	84648	83397	147143	102485	117218	107120
	696088	696198	696198	+	-	PA14_08110	hypothetical protein	28182	24946	22200	23915	34577	27151	25894	29652
696199	696289	698526	698531	+	-	PA14_08120	tail length determinator protein	543203	559312	448378	541339	612005	611132	551564	631839
698534	698536	699408		+	-	PA14_08130	hypothetical protein	178062	103149	132989	121168	195169	141263	169521	149883
	699383	699589	699599	+	-	PA14_08140	hypothetical protein	51022	25927	33338	29038	52361	34472	38753	23196
699642	699647	700636	700668	+	-	PA14_08150	phage late control gene D protein	137962	115005	104991	118843	144563	121798	115804	118335
700669	700669	701298		+	-	PA14_08160	lytic enzyme	47733	33503	32745	38070	51362	38797	40836	28692
	701295	701657		+	-	PA14_08180	hypothetical protein	28993	7182	16828	8225	31777	7979	21303	10694
	701654	701911	701925	+	-	PA14_08190	hypothetical protein	23536	14182	18179	18136	23728	17460	18041	22330
701926	701926	702213	702226	+	-	PA14_08200	hypothetical protein	22757	24545	18664	28565	22047	25859	16917	12042
702227	702227	702721	702732	+	-	PA14_08210	hypothetical protein	130186	76547	85106	85911	137299	95846	103515	77211
702733	702733	703080	703109	+	-	PA14_08220	hypothetical protein	56335	48752	38693	54360	62044	57541	49915	52182
703110	703110	703364	703410	+	-	PA14_08230	hypothetical protein	90305	50055	57730	58752	104594	66642	68156	63261
703411	703411	705246		+	-	PA14_08240	hypothetical protein	292562	227507	189580	235087	324021	248650	261410	260431
	705239	705580	705580	+	-	PA14_08250	hypothetical protein	65762	33458	42616	42643	76328	45209	57701	55032
705581	705588	706283	706284	+	-	PA14_08260	minor tail protein L	92513	50654	63314	52685	111060	66466	82636	88900
706285	706286	707056	707061	+	-	PA14_08270	hypothetical protein	95964	54816	68138	67768	100275	83293	86887	75050
707097	707111	707713	707714	+	-	PA14_08280	bacteriophage protein	63651	61497	47413	62225	72213	65404	63068	55194
707772	707772	711431	711921	+	-	PA14_08300	phage-related protein, tail component	508771	330846	347116	385855	546824	414304	491073	411130
712461	712461	713513		+	-	PA14_08310	hypothetical protein	153817	149697	129371	160102	151086	148019	143190	101190
	713513	713815		+	-	PA14_08320	hypothetical protein	37806	53919	49904	52844	39201	45963	43407	28119
	713812	714042	714365	+	-	PA14_08330	hypothetical protein	34031	35500	41571	42223	34751	34081	34728	28872
714372	714461	715066	715067	+	trpG	PA14_08340	anthranilate synthase component II	43432	43206	39025	51942	31775	44403	34083	43129
715068	715068	716117		+	trpD	PA14_08350	anthranilate phosphoribosyltransferase	47977	45002	49657	46407	42233	50587	50715	56608
	716114	716950	716965	+	trpC	PA14_08360	indole-3-glycerol-phosphate synthase	54711	32346	46384	34854	56064	53552	61383	50197
717781	717656	717012	717006	-	vfr	PA14_08370	cAMP-regulatory protein	301241	425426	312161	457780	206107	289732	223107	246830
717928	717928	718350	718361	+	-	PA14_08380	hypothetical protein	11989	17776	8693	19556	8812	14916	9101	11577
718670	718670	719464	719464	+	speD	PA14_08390	S-adenosylmethionine decarboxylase	26195	30029	30120	35001	28024	20600	13818	9318
720166	720166	719519	719512	-	-	PA14_08400	hypothetical protein	187805	229365	187236	226992	149199	165566	143099	195516
720612	720604	720266	720220	-	-	PA14_08420	HIT family protein	58670	56297	102310	53813	85711	65905	104598	88797
720683	720683	722164	722209	+	-	PA14_08430	ATPase	70540	75622	109532	65050	81612	79851	96716	115008
723005	723004	722204	722049	-	-	PA14_08440	short chain alcohol dehydrogenase	36390	26592	35853	28161	23032	20778	25718	24699
724147	724147	723065	723064	-	-	PA14_08450	hypothetical protein	97141	66854	101108	81875	66184	39650	61310	43886
725253	725237	724269	724148	-	-	PA14_08460	hypothetical protein	91772	61841	112901	73622	162105	86545	157701	106757
725676	725676	725254	725254	-	-	PA14_08470	hypothetical protein	44539	54261	27069	50142	31065	40749	37930	28325
725967	725967	727001		+	argC	PA14_08480	N-acetyl-gamma-glutamyl-phosphate reductase	49338	31181	48889	34048	64538	33378	41117	44062
	727001	727720		+	-	PA14_08490	hypothetical protein	27641	45782	34750	48240	30985	32172	23762	30639
	727721	728143	728145	+	-	PA14_08500	hypothetical protein	46278	46458	50139	45734	38002	32944	38277	39897
728190	728221	728571	728583	+	-	PA14_08510	iron-sulfur cluster insertion protein ErpA	21457	25607	20492	27262	38347	68945	62235	98996
729716	729716	728625	728625	-	anmK	PA14_08520	anhydro-N-acetylmuramic acid kinase	231424	204974	313803	212574	234107	172012	177926	178955
731168	731062	729719	729717	-	-	PA14_08540	hypothetical protein	404873	417288	535052	436088	381739	275676	310592	232944
730999	731347	732546	732570	+	tyrZ	PA14_08560	tyrosyl-tRNA synthetase	85756	136918	96015	132777	65306	68664	46604	58380
733095			734620	+	-	PA14_08570	16S ribosomal RNA	1567695	15976536	4600548	13465405	762360	7336631	2445749	6975493
734686			734759	+	-	PA14_08580	Ile tRNA	24922	99410	53363	84360	17711	33930	12283	29032
734791			734863	+	-	PA14_08590	Ala tRNA	8434	12191	14151	10949	5487	4142	2253	3343
735093			737983	+	-	PA14_08600	23S ribosomal RNA	28321283	102000000	45174318	91598995	17226883	79108224	34681305	91512204
738120			738251	+	-	PA14_08610	5S ribosomal RNA	2071	7398	2530	3541	770	2016	1281	1548
738405	738405	739343		+	birA	PA14_08620	biotin--protein ligase	46075	47814	63160	59621	43910	28516	25317	28051
	739340	740086	740094	+	-	PA14_08630	pantothenate kinase	31925	40702	46566	36950	34737	21840	25298	24150
740095	740095	740799	740946	+	-	PA14_08640	hypothetical protein	14675	28621	24893	27381	17567	12966	10899	15351
740947			741028	+	-	PA14_08650	Tyr tRNA	15919	16456	22646	14894	11423	6874	5390	4054
741058			741128	+	-	PA14_08660	Gly tRNA	12387	16841	22041	14736	9445	5910	4400	4626
741151			741223	+	-	PA14_08670	Thr tRNA	18928	28515	32543	23214	10360	8794	5144	7160
741224	741311	742504	742559	+	tufB	PA14_08680	elongation factor Tu	3366231	2916556	2894931	3266490	3117802	1735437	2138219	1466010
742560			742632	+	-	PA14_08690	Trp tRNA	15278	10581	23289	11839	9661	5426	4521	3556
742681	742681	743049	743051	+	secE	PA14_08695	preprotein translocase subunit SecE	248854	287772	295348	293953	155159	111003	64679	57853
743056	743059	743592	743611	+	nusG	PA14_08710	transcription antitermination protein NusG	165192	230291	177147	231142	110514	88441	54410	62033
743633	743709	744140		+	rplK	PA14_08720	50S ribosomal protein L11	1828976	1736428	1158172	2123326	1101814	887160	776910	675874
	744140	744835	744835	+	rplA	PA14_08730	50S ribosomal protein L1	1951575	1720883	1271536	2140277	1100372	1005598	873949	930061
744836	745034	745534	745612	+	rplJ	PA14_08740	50S ribosomal protein L10	1264875	1103094	753229	1184988	627919	517231	392837	349393
745613	745613	745981	746202	+	rplL	PA14_08750	50S ribosomal protein L7/L12	518930	589777	295608	590595	204353	203922	141185	136969
746203	746203	750276	750328	+	rpoB	PA14_08760	DNA-directed RNA polymerase subunit beta	7474328	5935809	5126935	6627437	6416850	4199763	4962254	3413303
750342	750342	754541	754557	+	rpoC	PA14_08780	DNA-directed RNA polymerase subunit beta'	7968864	6509177	5153314	6994030	7506698	5145366	6524449	4928945
754598	754693	755064	755065	+	rpsL	PA14_08790	30S ribosomal protein S12	1574626	1663063	1188204	1703661	1130652	698040	594612	372413
755164	755164	755634	755664	+	rpsG	PA14_08810	30S ribosomal protein S7	1999882	1976293	1367906	2243047	1260974	978314	881980	671419
755665	755665	757785	757815	+	fusA1	PA14_08820	elongation factor G	6226307	5339891	4167890	5941672	5009989	2957323	3230300	2144903
757816	757816	759009	759023	+	tufA	PA14_08830	elongation factor Tu	6086902	6116429	4651637	6618864	5841639	3800778	3995849	2648703
759141	759165	759476	759558	+	rpsJ	PA14_08840	30S ribosomal protein S10	558291	648957	312827	745393	252642	211540	123710	71043
759559	759559	760194	760194	+	rplC	PA14_08850	50S ribosomal protein L3	1905410	1629511	796559	1781687	816229	569579	461220	412243
760195	760208	760810		+	rplD	PA14_08860	50S ribosomal protein L4	1897399	1353376	723564	1624410	826171	512626	491643	503838
	760807	761106	761117	+	rplW	PA14_08870	50S ribosomal protein L23	721643	720062	313040	761218	323793	239658	199762	169668
761118	761118	761939	761955	+	rplB	PA14_08880	50S ribosomal protein L2	2340033	2098163	982797	2331103	1060249	814910	659459	472826
761956	761956	762231	762243	+	rpsS	PA14_08890	30S ribosomal protein S19	1140881	1676159	604104	1654598	589147	583655	394146	277747
762244	762244	762576	762588	+	rplV	PA14_08900	50S ribosomal protein L22	1357874	1466869	632360	1593932	660874	574516	434754	345064
762589	762589	763275	763282	+	rpsC	PA14_08910	30S ribosomal protein S3	2930889	2506199	1179948	2786117	1346493	1129059	885681	547689
763287	763287	763700		+	rplP	PA14_08920	50S ribosomal protein L16	940615	1009584	431809	1123935	424725	421825	349633	304675
	763700	763891	763893	+	rpmC	PA14_08930	50S ribosomal protein L29	573111	474553	246131	547348	310037	225813	207313	141428
763894	763894	764160	764183	+	rpsQ	PA14_08940	30S ribosomal protein S17	725988	635541	320283	735809	395557	313004	285039	141836
764184	764184	764552	764552	+	rplN	PA14_08950	50S ribosomal protein L14	925053	915504	448604	957493	527603	437366	380065	266335
764555	764565	764879	764898	+	rplX	PA14_08960	50S ribosomal protein L24	859403	840513	336941	881153	469470	399527	304832	236440
764899	764899	765438	765438	+	rplE	PA14_08970	50S ribosomal protein L5	2089312	1611232	836251	1895813	1118555	912240	798048	692560
765439	765452	765757	765810	+	rpsN	PA14_08980	30S ribosomal protein S14	588005	449797	210984	532286	291813	267517	212600	212572
765870	765947	766339	766350	+	rpsH	PA14_08990	30S ribosomal protein S8	514177	408849	291116	508749	346627	195002	176516	121367
766351	766351	766884	766884	+	rplF	PA14_09000	50S ribosomal protein L6	1419474	1181655	790908	1384444	1002142	580049	508018	377915
766885	766895	767245	767248	+	rplR	PA14_09010	50S ribosomal protein L18	913661	842560	558633	972254	677608	451681	375150	262559
767249	767249	767749	767750	+	rpsE	PA14_09020	30S ribosomal protein S5	1480767	1278621	949515	1580440	1156008	773849	637980	456929
767752	767752	767928	767931	+	rpmD	PA14_09030	50S ribosomal protein L30	1066633	943450	736589	1107690	851789	506936	469789	200785
767932	767932	768366		+	rplO	PA14_09040	50S ribosomal protein L15	1360702	1009846	875928	1175147	1177177	628594	617937	579159
	768367	769695	769695	+	secY	PA14_09050	preprotein translocase subunit SecY	2270186	1601102	1355504	1827339	1570770	1011817	750638	726328
769696	769724	769840	769874	+	rpmJ	PA14_09070	50S ribosomal protein L36	153726	123534	107373	141471	94869	97779	46400	64884
769971	769971	770327	770345	+	rpsM	PA14_09080	30S ribosomal protein S13	1377083	1255646	774209	1319376	798649	678421	494556	375409
770346	770346	770735	770751	+	rpsK	PA14_09090	30S ribosomal protein S11	1209735	1252570	667234	1356027	705399	678907	505664	402014
770752	770752	771372	771394	+	rpsD	PA14_09100	30S ribosomal protein S4	1896278	1441147	911954	1734905	1244056	1112659	935895	768714
771395	771395	772396	772439	+	rpoA	PA14_09115	DNA-directed RNA polymerase subunit alpha	3102337	2450269	1568748	2675725	2119762	1780804	1626064	1531268
772440	772440	772829	772850	+	rplQ	PA14_09130	50S ribosomal protein L17	1300328	1228497	633331	1348245	684781	706787	550265	439428
772974	773110	774558	774558	+	katA	PA14_09150	catalase	3372177	2833093	4550062	3224604	7060640	21126239	10497114	13805208
774622	774689	775153	775165	+	bfrA	PA14_09160	bacterioferritin	140667	142782	154812	162070	247325	420649	234265	289501
778062	778062	775225	775225	-	uvrA	PA14_09180	excinuclease ABC subunit A	239418	175312	228501	218179	285506	118361	202293	127624
778276	778276	779664	779680	+	-	PA14_09195	major facilitator transporter	47204	79452	40029	71161	32748	33820	20066	23253
779681	779681	780178	780178	+	ssb	PA14_09200	single-stranded DNA-binding protein	190813	148310	105476	162958	128070	84697	107740	57929
	781697	780267	780256	-	pchA	PA14_09210	salicylate biosynthesis isochorismate synthase	754743	164290	2183586	203890	1218769	1731115	1916186	2833316
	781999	781694		-	pchB	PA14_09220	isochorismate-pyruvate lyase	119250	45772	441848	53145	189225	471084	324179	623620
	782754	781999		-	pchC	PA14_09230	pyochelin biosynthetic protein PchC	129222	23516	576336	28168	298558	483204	540455	661515
784423	784394	782751		-	pchD	PA14_09240	pyochelin biosynthesis protein PchD	308453	59210	1386697	69337	982549	2047954	1822226	2921970
784612	784624	785514	785525	+	pchR	PA14_09260	transcriptional regulator PchR	40570	14809	96698	16683	91844	101881	58455	115097
785687	785708	790024		+	pchE	PA14_09270	dihydroaeruginoic acid synthetase	871224	241047	1762150	243546	1013661	2170224	2455315	4179875
	790021	795450		+	pchF	PA14_09280	pyochelin synthetase	1745855	328992	2319542	423212	1420341	1356238	2923666	2281454
	795447	796496		+	pchG	PA14_09290	pyochelin biosynthetic protein PchG	337065	111522	373968	121526	184434	210537	338661	475578
	796493	798205		+	-	PA14_09300	ABC transporter ATP-binding protein	428149	146242	423050	154012	205035	251718	321221	472367
	798202	799926	800017	+	-	PA14_09320	ABC transporter ATP-binding protein	268170	70627	257841	75177	126651	100295	195987	165943
800018	800018	802180		+	fptA	PA14_09340	Fe(III)-pyochelin outer membrane receptor	660205	257342	1575901	303602	719316	3945734	1767469	5074775
	802180	802461	802479	+	-	PA14_09350	hypothetical protein	58329	11257	98816	13061	50793	106800	96295	171584
802649	802793	803968		+	-	PA14_09370	hypothetical protein	53361	12158	98387	16631	39899	128577	79838	143699
	803961	805205	806389	+	-	PA14_09380	transporter	223131	69422	366069	95774	196736	506399	408758	711304
806854	806518	805310	805163	-	phzS	PA14_09400	hypothetical protein	798257	698591	558617	48137	603175	849426	416998	337133
807519	807503	806856	806855	-	phzG1	PA14_09410	pyrodoxamine 5'-phosphate oxidase	257122	150461	225248	11924	789104	331117	413806	211037
808362	808362	807526	807524	-	phzF1	PA14_09420	phenazine biosynthesis protein	302448	155555	262127	13811	3007680	954921	1284735	810770
	810259	808376	808363	-	phzE1	PA14_09440	phenazine biosynthesis protein PhzE	557008	254157	540482	24837	6959549	1506424	2423245	1694180
	810879	810256		-	phzD1	PA14_09450	phenazine biosynthesis protein PhzD	318416	117821	298442	9016	4022696	636322	1405595	710905
812093	812093	810876		-	phzC1	PA14_09460	phenazine biosynthesis protein PhzC	308860	130662	263486	7737	1124315	185958	384879	159912
812646	812617	812129	812122	-	phzB1	PA14_09470	phenazine biosynthesis protein	307245	367936	307449	19509	250541	186664	99700	47886
813135	813135	812647		-	phzA1	PA14_09480	phenazine biosynthesis protein	20474	39506	15653	1669	15905	15097	7596	4540
813578	813831	814835	814892	+	phzM	PA14_09490	phenazine-specific methyltransferase	314307	379167	152599	33477	142434	226770	79918	78687
	816309	814846	813930	-	opmD	PA14_09500	outer membrane protein	10605	3621	7723	4301	839294	424393	622026	428668
819395	819395	816306		-	mexI	PA14_09520	RND efflux transporter	24260	10747	22500	8867	1208427	631760	777809	883246
820527	820520	819408	819396	-	mexH	PA14_09530	RND efflux membrane fusion protein	13238	6000	15924	6571	1299565	506731	760076	687473
821059	820974	820528	820528	-	mexG	PA14_09540	hypothetical protein	5198	2915	6329	3130	774108	259573	389014	276129
822791	822791	821625	821618	-	-	PA14_09550	hypothetical protein	137732	82068	116824	96672	97275	100657	242661	141736
	823725	822871		-	-	PA14_09570	LysR family transcriptional regulator	7464	3049	7500	4344	9208	6752	9544	6861
823833	823833	824888	824888	+	-	PA14_09580	hypothetical protein	35567	20983	36250	28073	42369	47268	61880	34474
824890	824984	826024	826024	+	ddlA	PA14_09600	D-alanine--D-alanine ligase	64045	73136	62466	80085	78956	139627	112532	162370
827114	826930	826064	826064	-	-	PA14_09610	hypothetical protein	17789	17214	20374	16700	34547	25430	30143	27854
829006	828919	827138	827138	-	-	PA14_09630	acyl-CoA dehydrogenase	123335	70079	150111	89521	379151	186929	328126	158309
830659	830659	829037		-	-	PA14_09660	acyl-CoA synthetase	13008	15734	22840	18389	24386	24448	25653	15471
	830905	833181		+	-	PA14_09680	two-component sensor	12800	6649	14716	8206	13338	8959	12268	9087
833184	833184	833828	833828	+	-	PA14_09690	two-component response regulator	10884	7048	11043	6980	12153	9860	11601	7402
835038	835038	833833	833801	-	-	PA14_09700	monooxygenase	64398	28878	84534	39180	67773	42503	66672	35355
	836696	835206		-	-	PA14_09710	aldehyde dehydrogenase	4766	1774	5408	2438	9695	3469	8069	5965
	837600	836689		-	-	PA14_09730	dihydrodipicolinate synthase	3348	1399	3191	3100	8481	2216	6064	3623
	838993	837665		-	-	PA14_09740	MFS transporter	1026	1867	3705	1635	2377	1598	4105	2732
	840448	839129		-	-	PA14_09750	oxidoreductase	10017	7248	16159	7907	16142	11844	18324	11564
841270	841270	840542		-	-	PA14_09760	GntR family transcriptional regulator	8836	8163	8995	7736	8323	9559	9211	6738
841579	841579	842601	842601	+	-	PA14_09770	AraC family transcriptional regulator	18059	13442	24617	16255	24909	22058	31137	27814
842627	842627	843094	843094	+	-	PA14_09780	hypothetical protein	8141	6370	7331	7718	11820	9755	13555	10136
843736	843736	843098	843098	-	-	PA14_09790	transcriptional regulator	20763	17953	21108	19038	15318	19810	16631	21384
	844483	843764		-	-	PA14_09810	hypothetical protein	8750	5406	4976	6708	3831	3435	3845	4075
844784	844784	846427	846638	+	-	PA14_09820	acetolactate synthase	136281	121638	145950	123582	214063	204383	217181	190406
	847765	846470		-	-	PA14_09850	porin	2025	1607	1762	1331	695	1073	1504	1045
	848746	848003		-	-	PA14_09870	hypothetical protein	6819	7572	4540	5869	3454	2541	2169	1196
	849247	848846		-	-	PA14_09880	hypothetical protein	2945	1894	6630	2005	6314	2099	1902	2702
849381	849390	849671	850041	+	ppiC2	PA14_09890	peptidyl-prolyl cis-trans isomerase C2	93352	87286	86104	109340	69839	113030	89465	108510
851515	851380	849992	849973	-	prpL	PA14_09900	Pvds-regulated endoprotease, lysyl class	1140862	347674	4472125	329794	6312068	664159	2423850	827992
	852836	851913		-	-	PA14_09910	transcriptional regulator	7733	7152	9467	7819	8452	7779	8133	9359
	852977	853375		+	-	PA14_09920	translation initiation inhibitor	2225	1634	1808	1452	2645	2631	3031	2670
854207	854207	853407	853407	-	-	PA14_09930	exonuclease III	33495	29406	40451	25893	37637	30278	51647	33783
854793	854793	854230	854208	-	-	PA14_09940	protease	61542	63314	93536	51936	88485	67172	125800	76311
	855861	854929		-	-	PA14_09950	oxidoreductase	4773	1286	5608	2012	6858	3726	5448	6556
	855942	856370		+	-	PA14_09960	hypothetical protein	2524	5319	2728	2874	2629	3141	1993	3656
858909	858843	856435	856345	-	fpvB	PA14_09970	type I ferripyoverdine receptor, FpvB	3765	6529	14661	6996	5929	49153	10669	44509
	859186	860004		+	dkgB	PA14_09980	2,5-diketo-D-gluconate reductase B	525	367	1068	714	930	6369	1295	5814
	860512	860054	860054	-	-	PA14_09990	acetyltransferase	3318	2800	2841	3420	2057	2040	7103	3865
	860644	862134		+	-	PA14_10010	transcriptional regulator	10027	4363	13794	6102	14566	5704	15941	8345
862476	862476	862150	862037	-	-	PA14_10020	hypothetical protein	17241	8660	19484	11065	25296	17726	26766	30730
864251	864247	862538	862483	-	-	PA14_10040	amidase	117674	74383	136572	92941	148371	101710	156753	122904
	864931	864434		-	-	PA14_10050	hypothetical protein	1501	953	3425	810	4767	1405	5271	1789
	865931	864945		-	-	PA14_10070	zinc-dependent oxidoreductase	2613	580	5476	963	8370	2979	7731	5975
	866321	865944		-	-	PA14_10080	hypothetical protein	2623	855	2548	1490	1859	2944	3825	2439
866440	866440	867351	867351	+	-	PA14_10090	LysR family transcriptional regulator	9331	6155	7749	7616	8581	8733	8638	16407
	868546	867362		-	-	PA14_10110	transporter	3108	2391	3769	2533	2821	2157	2055	2383
	869571	868642		-	-	PA14_10120	LysR family transcriptional regulator	7388	8221	8160	6204	8295	7209	6478	8499
869711	869711	870427	870433	+	-	PA14_10130	short chain dehydrogenase	9579	5032	18019	5987	16505	7916	14720	12604
	871468	870437		-	fepG	PA14_10140	ferric enterobactin transport protein FepG	496	338	1761	415	721	6999	1369	8368
	872487	871465		-	fepD	PA14_10160	ferric enterobactin transport protein FepD	802	91	953	85	1208	6203	1854	5330
873463	873423	872518	872517	-	fepB	PA14_10170	iron-enterobactin transporter periplasmic binding protein	1940	1340	4782	1539	3930	49344	14412	69137
873549	873549	874346	874346	+	fepC	PA14_10180	ferric enterobactin transport protein FepC	1054	1123	3031	421	2680	11974	4016	19126
	875141	874353		-	-	PA14_10190	transcriptional regulator	14781	6228	10869	9290	11825	4887	9652	8337
875397	875397	877481	877525	+	-	PA14_10200	TonB-dependent receptor protein	5341	6825	12027	3360	8822	87442	17426	113078
877526	877549	878856	878863	+	-	PA14_10210	oxidoreductase	3192	2035	5738	3667	6418	28559	8611	43778
	879293	879961	879961	+	-	PA14_10220	SH3 domain-containing protein	21707	14971	15848	21737	7503	4870	7689	5111
	881136	880045		-	adh	PA14_10230	2,3-butanediol dehydrogenase	2904	2080	6332	2541	5460	2438	5572	3626
	882262	881150		-	-	PA14_10240	branched-chain alpha-keto acid dehydrogenase subunit E2	2790	5109	5166	1833	2892	3952	4417	4467
	883278	882259		-	acoB	PA14_10250	acetoin catabolism protein AcoB	1953	1131	6383	2386	4071	924	3132	3011
	884285	883311		-	-	PA14_10260	dehydrogenase E1 component	1419	651	1663	1218	1133	1058	1249	1133
	885348	884308		-	-	PA14_10270	hypothetical protein	130	112	727	156	1170	321	600	492
	886145	885345		-	-	PA14_10280	short-chain dehydrogenase	181	229	1692	406	476	1101	736	1446
886463	886477	888354	888354	+	acoR	PA14_10290	transcriptional regulator AcoR	64214	78115	88056	79373	65070	90997	70750	86019
	888559	889170		+	-	PA14_10300	efflux protein	2767	2355	2658	1836	2651	2010	2038	2162
890142	890047	889157	889089	-	-	PA14_10320	transcriptional regulator	24580	16354	20274	19482	20807	29565	33591	36764
	891558	890143	890143	-	-	PA14_10330	outer membrane protein	9006	6476	5762	2414	30945	26704	50810	45814
893726	893717	891558		-	-	PA14_10340	toxin transporter	18104	20576	9548	7025	44184	63799	67548	85976
895058	894983	893727	893727	-	-	PA14_10350	secretion protein	36388	41144	38218	9730	227892	182872	272301	257399
895405	895379	895080	895079	-	-	PA14_10360	hypothetical protein	74586	132802	85771	44805	440253	916703	1374511	2536763
	897481	895688		-	-	PA14_10370	hypothetical protein	46444	30330	20742	25324	43838	16271	29557	18244
898022	897912	897613	897606	-	-	PA14_10380	hypothetical protein	112057	84449	117312	75591	232568	184915	169105	150146
	898251	898045		-	-	PA14_10400	hypothetical protein	124	28	109	28	0	88	146	110
	898562	898269		-	-	PA14_10410	hypothetical protein	0	0	0	132	0	113	115	0
	898671	899909		+	tyrS	PA14_10420	tyrosyl-tRNA synthetase	6947	4508	14292	5386	12500	3548	7526	5013
	901194	899938		-	-	PA14_10440	porin	5186	4266	5608	4594	1728	3654	2569	4550
	901559	902767		+	-	PA14_10470	MFS transporter	2551	1402	4334	2673	5360	2960	4031	3780
	902853	903275	903275	+	-	PA14_10480	transcriptional regulator	9445	7937	10333	9729	9456	4109	3598	4026
903543	903533	903291	902926	-	-	PA14_10490	hypothetical protein	129043	125056	133989	117851	90275	87926	87788	110490
905099	905044	903617	903544	-	-	PA14_10500	cbb3-type cytochrome c oxidase subunit I	2314761	1753506	2042424	1852506	1488883	1133796	1348853	1006058
906744	906723	905308	905149	-	-	PA14_10530	GntR family transcriptional regulator	908906	538997	1244113	500874	1190889	475201	833568	757904
908542	908542	906821	906821	-	-	PA14_10540	iron-sulfur cluster-binding protein	923528	689468	1149000	701325	913764	396011	667123	380051
908526	908648	910321		+	-	PA14_10550	sulfite or nitrite reductas	1331030	969945	1873435	892412	1951533	1252813	1895366	1178581
	910318	910806	911013	+	-	PA14_10560	hypothetical protein	340007	165010	366026	148597	570582	266781	507843	446148
911694	911694	910888		-	-	PA14_10570	2,4-dihydroxyhept-2-ene-1,7-dioic acid aldolase	3375	1200	7426	1857	11845	2117	7863	5923
	912510	911707		-	hpcG	PA14_10590	2-oxo-hepta-3-ene-1,7-dioic acid hydratase	1113	1189	1481	2075	2947	2317	2392	1006
	913832	912528		-	-	PA14_10600	MFS transporter	4067	4995	6359	4655	3140	4996	2508	5523
914327	914317	913925	913925	-	hpcD	PA14_10610	5-carboxymethyl-2-hydroxymuconate isomerase	6226	7129	9545	6391	8845	7098	7274	6740
915251	915251	914328	914328	-	hpcB	PA14_10620	homoprotocatechuate 2,3-dioxygenase	12059	7909	21342	9678	21657	14261	17426	15771
	916843	915383		-	hpcC	PA14_10630	5-carboxy-2-hydroxymuconate semialdehyde dehydrogenase	5974	5676	9994	5767	15371	6623	11339	11410
	917619	916840		-	-	PA14_10640	hypothetical protein	2109	1470	4856	2085	9281	4113	4760	6309
	918289	917630		-	-	PA14_10650	hypothetical protein	971	665	3405	1942	3650	2819	2134	1210
	918509	919420		+	-	PA14_10660	transcriptional regulator	2728	1734	4870	2726	4833	1692	1845	5316
	919472	920275		+	aph	PA14_10670	aminoglycoside 3'-phosphotransferase type IIB	7758	3352	6374	4457	6702	3162	3050	4531
920969	920968	920399	920262	-	-	PA14_10680	hypothetical protein	33947	39163	32478	38316	26924	38979	29457	47004
923259	923232	921046	920975	-	-	PA14_10700	bacteriophytochrome	745417	763263	740470	759664	705203	844829	734039	691772
923964	923847	923260	923260	-	-	PA14_10710	hypothetical protein	75654	80206	84244	81203	61479	75455	63969	84810
925473	925350	923965	923965	-	-	PA14_10730	hypothetical protein	267195	392287	196924	412322	181860	532925	331747	397567
925672	925770	926279	926325	+	-	PA14_10740	spermidine acetyltransferase	20966	27674	38100	25591	44979	30491	34436	26028
	926433	927623		+	-	PA14_10750	sugar efflux transporter	7489	9155	7434	11155	6070	5779	5526	5007
927745	927751	932004	932049	+	-	PA14_10770	sensor/response regulator hybrid	224491	166435	366226	200809	268973	215645	326285	330498
932566	932566	932168	931938	-	-	PA14_10780	hypothetical protein	18223	26095	27026	25600	17399	26305	19640	31788
933824	933824	932631	932631	-	ampC	PA14_10790	beta-lactamase	17477	16735	27099	18559	22289	14441	18594	12979
933973	933973	934863	935267	+	ampR	PA14_10800	transcriptional regulator AmpR	17335	9479	27522	10088	24770	10893	17248	17321
936689	936666	935422	935318	-	-	PA14_10820	HDIG domain-containing protein	111821	80117	98973	90205	84655	112607	108740	133479
937955	937824	936949	936925	-	-	PA14_10830	LysR family transcriptional regulator	37344	32335	34655	34907	31169	40426	37827	47103
	937983	938735		+	-	PA14_10840	dehydrogenase	6695	5647	6948	7185	4801	8359	5564	10304
940436	940431	938752	938726	-	-	PA14_10850	dehydrogenase	48076	32300	51532	44953	104883	56401	73072	87264
	941890	940586		-	-	PA14_10870	hypothetical protein	528	1222	1301	1250	1345	773	1043	935
	942700	941975		-	-	PA14_10890	short-chain dehydrogenase	346	471	613	130	230	324	395	599
	943773	942715		-	-	PA14_10900	alcohol dehydrogenase	436	0	300	217	221	113	735	205
	945029	943770		-	-	PA14_10910	major facilitator transporter	7125	4082	7371	5465	6259	5769	6801	2557
	945633	945100		-	-	PA14_10920	hypothetical protein	902	275	577	459	720	396	549	691
945914	945954	946913	946913	+	-	PA14_10940	AraC family transcriptional regulator	21392	15398	29657	18288	33558	33228	30518	39301
	946961	947377		+	-	PA14_10950	hypothetical protein	1286	1024	1945	1926	2913	2081	2666	2559
	948499	947387		-	-	PA14_10960	ferredoxin oxidoreductase subunit	3323	3913	6155	4187	6271	2163	7841	5959
	949493	948528		-	-	PA14_10970	flavodoxin reductase	1774	1309	3109	2981	1955	3002	978	2100
949604	949604	950458	950458	+	-	PA14_10980	hypothetical protein	11091	19684	20642	18844	15966	22657	23254	21973
	951014	950502		-	hpaC	PA14_10990	4-hydroxyphenylacetate 3-monooxygenase small subunit	1050	1200	1101	1055	1817	4542	1776	3504
952731	952606	951044	951044	-	hpaA	PA14_11000	4-hydroxyphenylacetate 3-monooxygenase large chain	4589	8784	5662	9016	11688	28344	15156	22097
953062	953062	952772	952770	-	-	PA14_11010	hypothetical protein	13757	39215	31417	37285	12745	178777	36589	104031
	954126	953365		-	-	PA14_11020	3-ketoacyl-ACP reductase	532	107	1098	311	1072	532	213	557
	955508	954123		-	-	PA14_11030	aminotransferase	1697	621	1313	1151	2063	2052	2655	913
	956341	955517		-	-	PA14_11050	hypothetical protein	1024	1344	1387	1604	1150	1856	1811	1968
	956812	957381	957381	+	cupB1	PA14_11060	fimbrial subunit CupB1	9386	12046	10253	10531	10117	6656	10061	7122
	957412	958158		+	cupB2	PA14_11070	chaperone CupB2	906	1137	1878	994	1653	1191	1177	2114
	958480	961014		+	cupB3	PA14_11080	usher CupB3	3315	6382	6324	5119	4538	4434	4898	4757
	961011	961751		+	cupB4	PA14_11090	chaperone CupB4	907	0	659	345	430	197	598	880
	961839	964895		+	cupB5	PA14_11100	adhesive protein CupB5	8455	11872	13683	13172	16325	12878	17548	13908
	964995	966140		+	cupB6	PA14_11110	fimbrial protein cupB6	3548	1610	2711	2739	6114	3227	3941	3862
966785	966785	967429	967484	+	-	PA14_11120	response regulator	25966	15755	16836	17888	14809	16850	21594	19001
968137	968133	967444	967437	-	-	PA14_11130	short chain dehydrogenase	39147	34705	80552	27397	223177	85019	129870	131621
971281	971198	968223	968223	-	-	PA14_11140	nonribosomal peptide synthetase	212896	78239	871784	33491	3413349	305274	1540199	604420
	971615	971409		-	-	PA14_11150	transcriptional regulator	1466	1724	3223	1118	2391	1525	1600	2779
	971986	971612		-	-	PA14_11160	hypothetical protein	2366	4960	4144	5035	2770	2780	1972	4097
972093	972093	972929	972929	+	-	PA14_11170	hypothetical protein	18116	14312	29984	19942	34078	20279	23946	30407
973594	973594	972926	972926	-	-	PA14_11180	transcriptional regulator	5150	4236	5406	4523	8936	6529	10694	8413
973823	973823	975310	975325	+	-	PA14_11190	aldehyde dehydrogenase	38782	44737	68682	53466	102452	66795	72329	95507
	975501	976991		+	-	PA14_11210	amino acid permease	8147	5410	9947	7024	13313	10584	12307	19012
	976966	977544		+	-	PA14_11230	hypothetical protein	1955	1594	2575	1620	2836	4940	4587	4290
977705	977705	978655	978655	+	-	PA14_11240	DNA-binding transcriptional activator FeaR	8211	7489	21982	8857	29985	19735	22205	22848
978771	978924	979808		+	-	PA14_11250	hypothetical protein	55812	57676	51215	61273	37568	55793	39753	51699
	979801	980730	980958	+	-	PA14_11260	epimerase	81138	43163	52740	53956	62987	64406	69282	58842
981872	981869	981171	981157	-	oprG	PA14_11270	outer membrane protein OprG precursor	6863262	6876103	7609077	7001937	3035322	789561	2542571	660819
982535	982535	982017	982007	-	-	PA14_11280	hypothetical protein	17062	17587	8739	15132	9820	23184	16669	19541
983820	983818	982553	982536	-	-	PA14_11290	permease	34217	28617	11761	32837	22624	56393	37906	49390
984525	984525	983821	983821	-	-	PA14_11310	ABC transporter ATP-binding protein	29086	29145	9018	27333	20031	45131	34637	20716
985207	985204	984614	984526	-	-	PA14_11320	hypothetical protein	49394	96318	15586	88284	40814	188503	81064	91313
	985337	985681		+	-	PA14_11330	hypothetical protein	2800	1166	2307	1844	2106	1586	2687	2775
986587	986587	985718	985646	-	-	PA14_11340	thioredoxin	154011	155827	124592	145514	140003	150909	147678	149073
	987321	986659		-	-	PA14_11350	hypothetical protein	9296	3230	10945	4076	12861	2779	9461	5082
987788	987788	987318		-	-	PA14_11370	lipoprotein	17298	21407	25093	21953	22465	14802	16246	15736
987969	987974	988438		+	nrdR	PA14_11380	transcriptional regulator NrdR	41388	40212	31521	51252	29203	30032	21651	23200
	988435	989556	989648	+	ribD	PA14_11400	riboflavin-specific deaminase/reductase	77957	35631	70194	45504	97321	54292	74645	68024
989984	989984	990643	990648	+	ribC	PA14_11410	riboflavin synthase subunit alpha	70070	76145	35673	83370	26907	38125	28108	29418
990670	990670	991767	991767	+	ribB	PA14_11420	bifunctional 3,4-dihydroxy-2-butanone 4-phosphate synthase/GTP cyclohydrolase II-like protein	175427	116915	81794	133640	71247	71116	70665	52346
991885	991885	992361		+	ribH	PA14_11430	6,7-dimethyl-8-ribityllumazine synthase	110862	116357	85722	142141	70593	66503	49262	60454
	992358	992837	992837	+	nusB	PA14_11450	transcription antitermination protein NusB	111725	101956	73546	120168	67699	66616	56383	64881
	992856	993824		+	thiL	PA14_11460	thiamine monophosphate kinase	39607	17262	18615	22279	21531	12336	14149	8225
	993817	994332	994340	+	pgpA	PA14_11470	phosphatidylglycerophosphatase A	11441	12112	11090	13067	8639	10000	7864	12028
994341	994341	995087	995087	+	-	PA14_11480	hypothetical protein	61876	70302	65983	64397	46029	55414	53376	66475
995088	995090	995734	995734	+	-	PA14_11490	hypothetical protein	36795	44651	39927	43060	32775	37828	38461	51048
995852	995865	996482		+	ribA	PA14_11510	GTP cyclohydrolase II	55179	76373	43023	83597	33782	51983	29055	48791
	996479	996898		+	-	PA14_11520	hypothetical protein	31406	28403	24642	36948	24517	23639	17491	24611
	996898	997695	997761	+	-	PA14_11530	hypothetical protein	27228	51598	25519	51702	15938	41766	22026	33555
999702	999702	997819	997803	-	dxs	PA14_11550	1-deoxy-D-xylulose-5-phosphate synthase	253686	258311	185928	313957	178995	191954	179277	204700
	1000698	999811	999777	-	ispA	PA14_11560	geranyltranstransferase	50680	19679	38025	25252	41198	20589	34225	20653
1000937	1000937	1000695		-	xseB	PA14_11570	exodeoxyribonuclease VII small subunit	8382	7363	8351	10240	6544	6090	3950	7846
1001095	1001095	1002264	1002279	+	-	PA14_11580	hypothetical protein	46830	33776	57142	34623	63585	44839	57807	65087
	1003503	1002496		-	-	PA14_11590	hypothetical protein	2031	3599	3034	3386	1517	2757	2415	3871
	1005307	1003505		-	-	PA14_11600	ABC transporter	1746	2550	1937	4684	1197	2470	1323	3324
	1006051	1005317		-	-	PA14_11610	ABC transporter permease	1163	1354	1513	1628	679	662	553	413
	1006974	1006048		-	-	PA14_11620	ABC transporter	3645	2675	3393	3908	1732	2222	2393	3789
1009697	1009679	1007379	1007310	-	-	PA14_11630	two-component sensor	28936	18259	43403	21368	38160	26751	32476	34042
1010699	1010699	1009698	1009698	-	-	PA14_11650	hypothetical protein	26905	15820	29286	16411	30167	14917	21313	13371
1011554	1011554	1010865	1010865	-	aqpZ	PA14_11660	aquaporin Z	9338	6277	8529	7234	10171	11715	9896	10177
1012170	1012170	1011901		-	-	PA14_11670	hypothetical protein	2066	3724	5712	2538	3259	5451	4952	3416
1012360	1012365	1013081	1013104	+	-	PA14_11680	two-component regulator	35224	33843	34936	34111	28374	30489	27624	39066
1013699	1013699	1013172	1013172	-	ppa	PA14_11690	inorganic pyrophosphatase	119010	86296	100351	104551	128211	40725	60233	33627
1014609	1014609	1013779	1013779	-	-	PA14_11700	hypothetical protein	27232	22042	21460	27563	20107	8790	14160	10283
1015277	1015277	1014612	1014610	-	-	PA14_11720	hypothetical protein	37382	34938	31509	42713	23515	15263	11422	11528
	1015471	1017054		+	-	PA14_11730	protein kinase	8778	7231	8635	5429	11979	8096	12333	6755
1017864	1017840	1016947	1016917	-	-	PA14_11740	hypothetical protein	99639	66734	69899	66427	78000	77108	107156	85872
1018411	1018351	1017890	1017888	-	-	PA14_11750	acetyltransferase	57212	59700	50285	64461	61092	94384	61173	86346
1019346	1019336	1018515	1018433	-	-	PA14_11760	ethanolamine ammonia-lyase small subunit	57674	25807	52886	35383	74609	35957	97693	65256
1020741	1020741	1019347	1019347	-	eutB	PA14_11770	ethanolamine ammonia-lyase large subunit	96040	108112	102925	141410	99487	109039	138527	102772
	1022248	1020800		-	-	PA14_11790	amino acid transporter	25507	17818	19867	26061	15098	12301	24429	18759
1024013	1023978	1022458	1022366	-	-	PA14_11810	aldehyde dehydrogenase	550052	321020	584497	522273	738189	451701	977230	586638
1024254	1024317	1026248	1026248	+	-	PA14_11830	transcriptional regulator	86927	62082	109869	72731	106623	88006	116416	110278
1026385	1026406	1027761	1027761	+	mpl	PA14_11845	UDP-N-acetylmuramate:L-alanyl-gamma-D-glutamyl-meso-diaminopimelate ligase	132308	119535	117513	133236	116657	94632	108103	103825
1027762	1027770	1028399	1028399	+	-	PA14_11860	aromatic acid decarboxylase	42159	28684	42763	35921	47365	35519	46139	51771
1028400	1028401	1028676	1028702	+	-	PA14_11880	hypothetical protein	7595	4342	7351	6351	8157	7236	8767	10137
1029337	1029337	1028696	1028304	-	-	PA14_11890	hypothetical protein	236323	199221	162318	213694	177782	273227	283602	374444
1031123	1031123	1029384	1029384	-	-	PA14_11900	hypothetical protein	49801	48794	40731	52337	41636	52138	43665	50065
1031769	1031769	1031314	1031219	-	-	PA14_11910	hypothetical protein	93300	133474	133779	162455	111780	113961	169482	108130
1031915	1031915	1032325		+	-	PA14_11920	hypothetical protein	5085	4622	4917	7261	4340	6130	3658	8479
	1032325	1033035	1033042	+	-	PA14_11930	hypothetical protein	21533	14111	14915	16268	19297	12160	12199	19724
1033043	1033055	1033648	1033745	+	-	PA14_11940	hypothetical protein	70889	52538	65099	52140	81279	77256	76530	83395
	1034972	1033659	1033659	-	-	PA14_11960	hypothetical protein	41800	32449	34785	40729	42620	35100	39049	40867
1035688	1035688	1034969		-	-	PA14_11970	3-methyladenine DNA glycosylase	25357	52774	35056	51930	23074	32775	22595	33423
1035752	1035752	1036609		+	-	PA14_11980	hypothetical protein	8262	5040	10786	5753	7481	8191	8735	9543
	1037840	1036617		-	-	PA14_11990	hydrolase	4435	2514	5863	4750	3325	4433	4619	3989
1038138	1038138	1039403		+	proA	PA14_12010	gamma-glutamyl phosphate reductase	94471	95732	97467	106061	92548	67472	68104	61613
	1039403	1040047	1040069	+	nadD	PA14_12020	nicotinic acid mononucleotide adenylyltransferase	70122	56125	72149	57768	63058	49035	47186	51488
1040070	1040070	1040426	1040433	+	-	PA14_12030	hypothetical protein	100874	99144	79302	113679	68182	88476	66357	99936
1040434	1040434	1040901	1040905	+	-	PA14_12050	rRNA large subunit methyltransferase	59164	62212	44042	59381	38289	41052	32759	44864
1040908	1040914	1042854	1042866	+	pbpA	PA14_12060	penicillin-binding protein 2	109251	131501	96783	148518	61613	95673	63853	68806
1042886	1042886	1043989	1043989	+	rodA	PA14_12070	rod shape-determining protein	33242	40670	30374	45031	25638	28885	22839	29886
1043990	1043998	1045020		+	sltB1	PA14_12080	soluble lytic transglycosylase B	86763	76002	87427	81904	65455	62258	55628	45090
	1045017	1046042	1046107	+	-	PA14_12090	RlpA family lipoprotein	168976	206617	188679	236403	138871	150567	130183	136100
1046108	1046108	1047268	1047338	+	dacC	PA14_12100	D-ala-D-ala-carboxypeptidase	561933	481494	542280	547091	656371	397219	567907	415103
1047339	1047339	1047620		+	-	PA14_12110	hypothetical protein	233179	242701	233293	250266	211333	196062	187389	163977
	1047620	1048273		+	lipB	PA14_12120	lipoate-protein ligase B	142322	139514	117346	146597	123837	107458	96026	101612
	1048270	1049253	1049274	+	lis	PA14_12130	lipoyl synthase	270747	230883	222433	255802	265899	242091	234774	260142
1050291	1050291	1049398	1049328	-	-	PA14_12140	transcriptional regulator	35131	29900	43542	34350	37900	39874	42812	52916
	1050399	1051289		+	-	PA14_12150	epoxide hydrolase	2880	2704	2356	2392	3072	3301	4133	3440
1052871	1052838	1051492	1051465	-	-	PA14_12160	murein transglycosylase	185606	136239	99348	172710	137236	125034	134411	94376
	1053067	1053285		+	-	PA14_12170	hypothetical protein	412	371	245	328	0	10	64	598
1053553	1053553	1053401		-	-	PA14_12180	hypothetical protein	1759	3939	2400	4349	2289	2043	1634	1867
1054682	1054682	1053645	1053612	-	holA	PA14_12200	DNA polymerase III subunit delta	72056	50421	68341	66615	83826	53578	60178	75009
1055409	1055343	1054720	1054720	-	-	PA14_12210	hypothetical protein	152179	84252	153929	115567	125424	82868	118968	54305
1058031	1058031	1055410	1055410	-	leuS	PA14_12230	leucyl-tRNA synthetase	575698	506582	428725	592736	471656	386558	418667	360626
1058166	1058202	1058633	1058633	+	-	PA14_12260	hypothetical protein	72602	120235	72075	101235	73254	100542	75174	126338
1058634	1058706	1059467	1059507	+	-	PA14_12270	hypothetical protein	10221	9397	9378	9530	11632	10742	9491	10697
1061061	1061052	1059517	1059492	-	lnt	PA14_12280	apolipoprotein N-acyltransferase	38451	25539	30407	35013	40321	22698	25859	27083
	1062077	1061238	1061236	-	-	PA14_12300	hypothetical protein	210472	246783	177674	258171	170467	209169	158679	165226
	1062556	1062074		-	-	PA14_12310	metalloprotease	97854	194588	94084	164496	71496	127931	75893	128892
1063568	1063568	1062546		-	-	PA14_12330	hypothetical protein	506996	489555	493901	541392	418325	490116	453236	449123
1065077	1065077	1063737	1063569	-	-	PA14_12350	(dimethylallyl)adenosine tRNA methylthiotransferase	98840	94414	67994	106788	73041	47746	43243	38604
1065206	1065206	1065538	1065538	+	-	PA14_12360	hypothetical protein	6712	12992	8529	12790	5488	8951	4378	7600
1066133	1066102	1065554	1065553	-	-	PA14_12370	hypothetical protein	164455	209576	187208	240796	97743	160898	128723	146892
1067594	1067594	1066311	1066311	-	hemL	PA14_12390	glutamate-1-semialdehyde aminotransferase	185017	163434	141975	196012	176901	123539	158532	106777
1068261	1068261	1067632	1067595	-	thiE	PA14_12400	thiamine-phosphate pyrophosphorylase	28878	28274	21626	34283	21130	18313	17949	13019
1069069	1069069	1068272	1068262	-	thiD	PA14_12410	phosphomethylpyrimidine kinase	41920	32851	28328	34310	34257	23186	24882	21190
1071822	1071822	1072469		+	-	PA14_12440	AcrR family transcriptional regulator	36050	30254	27052	35282	23399	55644	41566	50065
	1072466	1074115	1074115	+	-	PA14_12450	acyl-CoA dehydrogenase	320083	225588	137150	282319	181439	592702	516216	716172
1074116	1074127	1074558	1074565	+	-	PA14_12470	hypothetical protein	27796	24452	12488	35241	16781	64539	50012	78127
1074566	1074613	1076112	1076112	+	-	PA14_12490	AMP nucleosidase	159040	145281	93361	181610	126629	248664	194111	218362
1077884	1077872	1076787	1076787	-	-	PA14_12530	hypothetical protein	64225	86807	63163	92638	46896	103805	82362	79073
1077998	1078011	1078580	1078580	+	-	PA14_12540	pseudouridine synthase	13142	8708	17639	12346	14261	7531	9006	12996
1079015	1079006	1078614	1078547	-	-	PA14_12550	hypothetical protein	29408	31119	8488	36861	8661	18080	13242	14021
1079357	1079316	1079107	1079081	-	-	PA14_12560	hypothetical protein	27392	77340	24269	67095	10691	29818	10196	15039
1080027	1080027	1079518	1079518	-	-	PA14_12570	transcription regulator AsnC	20545	24968	22238	30111	21070	24166	19848	19300
	1081194	1080409		-	-	PA14_12590	hypothetical protein	6505	2675	8421	3319	6513	3217	7425	3982
1082048	1082047	1081151		-	-	PA14_12610	transporter	19079	25272	18222	22871	15346	16978	17834	20585
1082559	1082552	1082136	1082130	-	-	PA14_12620	hypothetical protein	122681	97800	99215	106726	104735	71981	124067	75528
1082691	1082719	1085211	1085318	+	-	PA14_12630	ATP-dependent helicase	78456	52882	87287	57503	77943	55330	72467	66670
	1085629	1085222		-	-	PA14_12640	hypothetical protein	1855	1756	1690	1192	1653	911	2619	1004
	1086387	1085653	1085653	-	-	PA14_12650	hypothetical protein	11913	21817	26790	18106	8972	13578	7602	5712
1087616	1087616	1086477	1086477	-	-	PA14_12670	hypothetical protein	30066	30454	37065	30724	27783	21493	18296	20499
1087601	1087678	1088514	1088612	+	-	PA14_12680	short chain dehydrogenase	61209	34112	50889	33697	62168	61232	78029	73202
	1088955	1088521		-	-	PA14_12690	hypothetical protein	17528	7233	17485	8934	25063	4285	10413	5269
1089678	1089678	1089022	1089022	-	-	PA14_12700	hypothetical protein	9075	8082	6300	6878	7947	5596	6391	6622
	1090856	1089762		-	-	PA14_12710	hypothetical protein	4031	5102	3293	4858	3897	4778	3560	3561
	1091595	1091014		-	-	PA14_12730	hypothetical protein	3505	2483	1017	1961	2629	2575	2525	1875
1091746	1091836	1092411	1092411	+	-	PA14_12740	hypothetical protein	58442	22981	35905	16647	53066	19325	49505	25637
1092412	1092477	1092980	1092980	+	-	PA14_12750	hypothetical protein	29590	29177	18664	28316	15558	18867	19519	24630
1093056	1093058	1094407	1094407	+	-	PA14_12760	ATP-dependent RNA helicase	59955	60127	56172	73315	52271	48379	40696	58486
1095605	1095605	1094430	1094430	-	-	PA14_12770	hypothetical protein	31409	24392	27945	29635	18173	22382	20720	23511
1096698	1096593	1095964	1095941	-	-	PA14_12780	two-component response regulator	51507	75528	47286	87398	19659	41705	25807	27379
	1096875	1098053		+	-	PA14_12810	two-component response regulator	12512	14914	11926	15504	10092	12613	11068	12868
	1098155	1101793		+	-	PA14_12820	two-component sensor	16527	17807	16122	18559	16051	18610	16711	17601
1101901	1102008	1102598	1102598	+	-	PA14_12840	acetyltransferase	235084	229938	204190	234942	220897	262615	293244	399416
1102599	1102625	1103203	1103203	+	-	PA14_12850	acetyltransferase	57771	44109	37895	50566	42306	52812	51943	83035
1103204	1103206	1104801	1104801	+	-	PA14_12860	hypothetical protein	96989	93381	66257	100000	74345	120778	114794	131984
1104802	1104835	1105704		+	tesB	PA14_12870	acyl-CoA thioesterase	56889	69447	41864	88512	26300	54066	39259	49630
	1105701	1106297	1106318	+	-	PA14_12890	hypothetical protein	15601	12353	6678	13916	8873	11729	9890	12504
1106838	1106702	1106421	1106390	-	-	PA14_12900	DNA binding protein	156807	138846	201921	191695	114735	77285	111856	105749
	1107072	1107251		+	-	PA14_12910	hypothetical protein	1191	620	1772	1271	700	1278	896	1092
1107379	1107458	1108471	1108471	+	-	PA14_12920	taurine ABC transporter periplasmic protein	11852	9647	45789	14467	9994	9043	20576	15851
1108535	1108535	1109326		+	-	PA14_12940	taurine ABC transporter ATP-binding protein	4001	1776	13560	1686	2640	2133	3526	3214
	1109316	1110134	1110134	+	-	PA14_12960	taurine ABC transporter permease	3351	787	11078	1023	1658	1196	4912	1030
1110241	1110241	1111074	1111074	+	tauD	PA14_12970	taurine dioxygenase	3618	2726	16676	3818	2632	2985	4051	2645
1111237	1111237	1113273	1113335	+	-	PA14_12980	hypothetical protein	158781	59776	152958	91031	182643	102379	181136	108659
1115342	1115342	1113381	1113286	-	-	PA14_12990	choline transporter	260983	382446	35383	443745	98260	275995	129497	264481
1116538	1116506	1115532	1115343	-	-	PA14_13000	transcriptional regulator	29805	21023	52593	29882	16403	38345	37075	48999
1117522	1117461	1116682	1116668	-	-	PA14_13010	hypothetical protein	149896	129005	165963	144042	46685	82130	94290	79386
1117705	1117899	1119365	1119365	+	cioA	PA14_13030	CioA, cyanide insensitive terminal oxidase	649637	578310	383833	441826	630253	1020907	850991	997146
1119367	1119369	1120376	1120389	+	cioB	PA14_13040	CioB, cyanide insensitive terminal oxidase	438443	332652	264806	261305	405432	635648	559767	634631
1120390	1120390	1120560	1120570	+	-	PA14_13050	hypothetical protein	139230	140312	87587	110467	112346	260329	188590	205700
1121643	1121623	1120835	1120834	-	-	PA14_13060	transcriptional regulator	8286	9442	12045	9526	8651	12979	17012	14556
	1121725	1122906		+	-	PA14_13070	MFS family transporter	3012	1682	2752	2088	2310	2438	3717	4659
1124138	1124138	1122963	1122963	-	-	PA14_13090	acyl-CoA thiolase	28750	16072	33022	22829	55282	18759	38803	29796
1124318	1124320	1126002	1126023	+	-	PA14_13110	long-chain-fatty-acid--CoA ligase	200549	190614	138595	170168	214024	354295	401150	314921
1126209	1126214	1128139	1128139	+	-	PA14_13130	hypothetical protein	390988	293769	437630	290818	751884	597743	1419198	490757
1128195	1128200	1129567	1129573	+	-	PA14_13140	hypothetical protein	448796	316770	489632	343980	867589	629916	1450515	628856
1129792	1129901	1132621	1132680	+	-	PA14_13150	transcriptional regulator	378067	268340	586491	334807	545862	286631	534446	425750
1135075	1135031	1132653	1132477	-	-	PA14_13170	metal transporting P-type ATPase	166559	87111	73807	106148	142976	460141	350240	557121
1135398	1135535	1136926	1136928	+	-	PA14_13190	hypothetical protein	713260	560616	590132	592345	597091	1239439	1508097	990822
1136997	1137043	1137819	1137867	+	-	PA14_13200	hypothetical protein	22812	22851	16859	20783	17500	25107	34021	33491
1138040	1138011	1137829	1137763	-	-	PA14_13210	hypothetical protein	10565	29951	13714	11709	21997	46945	29251	39180
1138602	1138602	1138174	1138169	-	-	PA14_13220	protein-tyrosine-phosphatase	3001	4904	6073	4048	7947	6175	5460	6885
1138820	1138820	1139302		+	moaC	PA14_13230	molybdenum cofactor biosynthesis protein MoaC	41377	31646	39790	39534	42437	36735	52017	26325
	1139299	1139550	1139550	+	moaD	PA14_13240	molybdopterin converting factor, small subunit	10603	9287	10814	9500	11177	10524	16213	15693
1139551	1139555	1140007	1140108	+	moaE	PA14_13250	molybdopterin converting factor, large subunit	23129	18648	19215	15889	26532	22027	31258	27112
1140109	1140109	1140666		+	moaB1	PA14_13260	MoaB1	10460	11574	4178	8775	13009	13890	27864	10107
	1140663	1141886		+	moeA1	PA14_13280	molybdenum cofactor biosynthetic protein A1	4859	2227	1074	2787	10191	6654	25644	4894
1141993	1142001	1142996	1142996	+	-	PA14_13290	protease	14128	16669	10344	16240	53140	55438	44920	43884
1142997	1143008	1143898		+	-	PA14_13300	hypothetical protein	12410	11164	17055	17369	63983	67218	58002	60365
	1143892	1144407	1144407	+	-	PA14_13320	hypothetical protein	14140	8614	13242	9035	53304	43658	43470	41367
	1144659	1146221		+	-	PA14_13330	hypothetical protein	3063	3743	5119	3243	9535	7353	6804	10352
	1146258	1148600	1148600	+	-	PA14_13340	extracellular nuclease	5978	4465	6468	3888	40144	14797	35090	30276
	1149641	1148922	1148890	-	-	PA14_13350	hypothetical protein	275094	228695	232695	281695	125875	102869	118862	111012
	1150423	1149638		-	-	PA14_13360	hypothetical protein	146212	89681	112777	105168	55105	38950	46179	47648
	1150803	1150420		-	-	PA14_13370	hypothetical protein	120315	69108	105185	87469	55369	32572	40286	42362
	1151323	1150796		-	-	PA14_13380	hypothetical protein	137293	74891	114131	88046	73650	33393	54846	39958
1151715	1151715	1151320		-	-	PA14_13390	hypothetical protein	78487	27981	69452	33434	55177	24687	38887	23529
1153683	1153683	1152100	1152100	-	prfC	PA14_13410	peptide chain release factor 3	83655	91031	74210	98974	75285	35072	36560	34371
1153904	1153904	1154365	1154638	+	-	PA14_13420	hypothetical protein	103199	90823	81381	104545	72436	72753	89792	77902
	1156819	1154465		-	fecA	PA14_13430	Fe(III) dicitrate transport protein FecA	6721	11211	12860	11992	6001	31942	8108	27722
	1157867	1156914	1156820	-	-	PA14_13450	transmembrane sensor	2365	591	4902	695	3007	23322	9304	26822
1158386	1158373	1157864		-	-	PA14_13460	RNA polymerase sigma factor	2023	2968	14711	3869	8061	129015	41691	160648
1159355	1159355	1158474	1158474	-	-	PA14_13470	AraC family transcriptional regulator	14121	17116	11576	17642	9598	17302	14632	16033
	1159481	1160383		+	-	PA14_13490	hypothetical protein	3682	3209	2136	2493	3760	4462	4376	5721
1161378	1161378	1160401	1160401	-	-	PA14_13500	2-hydroxyacid dehydrogenase	17937	15549	13692	20881	16938	17112	16542	16899
1162426	1162426	1161473	1161473	-	-	PA14_13510	LysR family transcriptional regulator	23284	26095	21120	29683	18841	26577	18573	25523
	1162672	1164162		+	-	PA14_13520	outer membrane protein	3423	2772	6425	3595	4919	5071	6126	4036
	1164159	1166354		+	-	PA14_13530	outer membrane protein	4611	2494	4782	3634	5360	5161	6200	5548
	1166581	1167489		+	-	PA14_13560	hypothetical protein	1884	3312	2750	2948	2390	1620	3283	1560
1168780	1168780	1167617	1167539	-	-	PA14_13580	ABC transporter ATP-binding protein	299749	207133	131356	216596	116146	272811	356812	360697
	1169455	1168793	1168792	-	-	PA14_13590	ABC transporter permease	181880	139583	76259	145914	70237	162253	208802	163217
	1170390	1169455		-	-	PA14_13600	ABC transporter substrate-binding protein	222834	143198	89781	162214	89910	186493	272197	213013
1171176	1171112	1170390		-	-	PA14_13610	ABC transporter permease	86899	58099	37636	66475	30507	64267	78596	78265
1171495	1171554	1172828	1172828	+	nhaP	PA14_13620	Na+/H+ antiporter NhaP	40120	25375	14947	32910	12534	24503	20081	26306
1173162	1173132	1172887	1172635	-	-	PA14_13630	hypothetical protein	7112	4851	6252	7102	8187	6629	9682	10770
1174062	1174062	1173163	1173163	-	-	PA14_13650	hypothetical protein	16382	9701	12230	16324	20783	18112	18332	21010
	1174823	1174167		-	-	PA14_13660	hypothetical protein	913	1086	2117	656	859	921	814	693
	1175304	1174918		-	-	PA14_13670	hypothetical protein	1100	565	514	810	1201	731	633	719
1176155	1176155	1175325		-	-	PA14_13680	short chain dehydrogenase	15289	8724	12726	7430	24417	9113	11334	11406
1177007	1176992	1176243	1176175	-	-	PA14_13690	methyltransferase	32990	15543	47714	15967	80473	30603	63993	25134
1177482	1177472	1177008	1177008	-	-	PA14_13710	hypothetical protein	32580	21107	28040	26205	38746	40510	32710	41869
1178033	1178033	1177638	1177607	-	-	PA14_13720	hypothetical protein	40873	39350	47732	48528	96249	147974	84574	118570
	1178777	1178118	1178034	-	narL	PA14_13730	transcriptional regulator NarL	128886	101205	94741	117147	52749	48813	64912	80364
1180756	1180642	1178774		-	narX	PA14_13740	two-component sensor NarX	91983	102437	103054	122361	63805	74970	84938	91531
1180817	1180817	1182112	1182112	+	narK1	PA14_13750	nitrite extrusion protein 1	95943	88716	5839	55849	23028	6307	54423	5795
	1182125	1183531		+	narK2	PA14_13770	nitrite extrusion protein 2	60797	34445	3474	18984	22279	3037	57226	3946
1183607	1183607	1187392	1187392	+	narG	PA14_13780	respiratory nitrate reductase alpha subun	191290	205233	28230	117105	126437	69329	371723	96206
1187394	1187404	1188945	1188950	+	narH	PA14_13800	respiratory nitrate reductase beta subuni	48530	42388	14557	30767	52899	39368	119670	64071
1188951	1188951	1189691	1189693	+	narJ	PA14_13810	respiratory nitrate reductase delta chain	16084	12903	5580	8567	18596	10726	35846	18927
1189694	1189694	1190377	1190431	+	narI	PA14_13830	respiratory nitrate reductase gamma chain	14760	14885	5982	10500	23153	14223	37566	22954
1190432	1190432	1191250	1191303	+	-	PA14_13840	peptidyl-prolyl cis-trans isomerase, PpiC-type	11969	6612	4740	7736	15524	12670	24260	14784
1191307	1191307	1192296		+	moaA	PA14_13850	molybdenum cofactor biosynthesis protein A	6710	2216	2316	2184	9130	4926	12935	4810
1192616	1192482	1192303	1192270	-	-	PA14_13860	hypothetical protein	3106	2852	3206	3041	2255	2723	2602	3675
	1193000	1192617		-	-	PA14_13870	hypothetical protein	1370	4180	2847	3557	4192	2928	2309	4551
	1193138	1193043		-	-	PA14_13880	hypothetical protein	65	67	99	112	65	64	17	184
	1194201	1193191		-	-	PA14_13890	integrase	3641	7227	5803	7643	5986	6911	4159	5896
	1195465	1195623		+	-	PA14_13920	hypothetical protein	58	601	89	105	0	345	137	103
1196245	1196245	1197924		+	-	PA14_13940	S-type pyocin protein	41072	110222	42168	93448	36827	71591	44036	37269
	1197924	1198262	1198264	+	-	PA14_13950	hypothetical protein	15117	117058	11695	87215	7738	52269	15718	20926
	1198426	1198334		-	-	PA14_13960	hypothetical protein	360	931	1095	873	750	449	832	751
	1198694	1198431		-	-	PA14_13970	hypothetical protein	633	2106	2862	1801	2363	1416	2479	2161
1199189	1199242	1200033	1200109	+	-	PA14_13990	amino acid ABC transporter	74106	63385	60845	65818	74282	111958	117936	118333
1200711	1200689	1200057	1200057	-	-	PA14_14000	hypothetical protein	15507	10573	17755	13816	17995	9619	14390	11749
	1201879	1200752		-	-	PA14_14010	amino acid oxidase	23853	12945	26446	13605	37513	17024	33690	15273
1202849	1202849	1201902	1201880	-	-	PA14_14020	hypothetical protein	19822	10694	20272	12391	28833	15412	22968	17200
1204538	1204533	1203010	1203005	-	rhl	PA14_14040	ATP-dependent RNA helicase RhlB	334779	411818	231544	456981	207193	193552	169059	137586
1204817	1204817	1206715	1206772	+	-	PA14_14060	AMP-binding protein	57548	31116	53453	41728	77403	78252	123035	85869
1207385	1207378	1206731	1206725	-	-	PA14_14080	carboxylesterase	61505	44154	50790	46670	77188	44104	49097	54660
1207562	1207659	1208684	1208797	+	-	PA14_14100	amino acid-binding protein	107382	103359	147242	100468	150099	106833	153348	138082
1208798	1208798	1209514	1209584	+	pcs	PA14_14110	phosphatidylserine synthase	132990	141236	134432	166673	109448	111201	114006	102482
1209585	1209585	1210067	1210067	+	-	PA14_14130	hypothetical protein	61814	54801	45321	62688	44316	44074	48414	52280
1210068	1210134	1210835		+	-	PA14_14140	hypothetical protein	51733	48198	57812	48295	56388	39502	40052	62692
	1210828	1211142	1211157	+	-	PA14_14150	GIY-YIG nuclease superfamily protein	17787	15514	24749	17900	20450	15024	14862	15161
1211171	1211171	1211860	1211914	+	-	PA14_14160	acetyltransferase	26872	16968	30846	21364	28830	17407	24393	32199
1211981	1211981	1212916	1212919	+	-	PA14_14170	hypothetical protein	57498	46673	44314	49940	70669	75199	67753	94911
1212920	1212920	1213672	1213709	+	-	PA14_14200	hypothetical protein	29307	21717	23007	22403	32038	36893	36933	43884
1213761	1213761	1214672	1214672	+	-	PA14_14210	hypothetical protein	45763	26187	26940	29812	23339	18988	32153	25382
1215719	1215719	1214715	1214671	-	-	PA14_14220	nucleoid-associated protein NdpA	56398	68366	68514	65824	72830	55667	59831	51088
1217167	1217167	1215812	1215806	-	-	PA14_14230	hypothetical protein	140509	118015	140349	132011	143553	105286	162720	129102
1217711	1217711	1217241	1217211	-	-	PA14_14250	hypothetical protein	20294	23855	28073	26019	25614	22265	22431	22299
1217752	1217815	1218357	1218684	+	-	PA14_14270	isochorismatase family hydrolase	83702	68681	81460	66131	125723	110254	152598	152395
	1219243	1218347		-	-	PA14_14280	LysR family transcriptional regulator	4721	3036	6878	2774	6433	5999	6202	7174
1219367	1219367	1219978	1220030	+	-	PA14_14290	hypothetical protein	25468	39613	27747	38715	48893	63315	46569	55282
	1221262	1220135		-	-	PA14_14300	zinc-binding oxidoreductase	2829	2536	5872	2307	4824	3744	2121	4220
1221495	1221495	1221193		-	-	PA14_14310	transcriptional regulator	3098	4661	8545	5006	6149	4031	2344	4295
1221589	1221589	1222182	1222257	+	-	PA14_14320	hypothetical protein	1981	1462	2890	977	18450	8333	8604	9057
1222824	1222824	1222474	1222454	-	-	PA14_14330	chaperone	11129	18904	15833	22451	6205	20618	4957	13016
1224022	1224022	1223012		-	-	PA14_14340	SAM-dependent methyltransferase	21659	40776	14625	49469	7910	9308	12303	9351
1225955	1225946	1224114	1224023	-	-	PA14_14360	sodium:sulfate symporter	121154	150527	91787	168965	31235	36543	43779	47576
1226859	1226859	1226065	1226065	-	-	PA14_14370	ABC-transporter ATP-binding component	29883	17733	27218	21100	30574	18093	39395	19519
	1227752	1226862		-	-	PA14_14380	ABC transporter permease	24543	7496	14055	12937	12859	8564	16642	8124
1228813	1228813	1227836	1227778	-	-	PA14_14390	ABC-type transport protein, periplasmic c	106380	88755	94302	123857	107233	85683	147541	89314
	1228936	1229070		+	-	PA14_14400	hypothetical protein	461	424	571	193	584	207	479	304
1229163	1229163	1229642	1229642	+	-	PA14_14420	hypothetical protein	8526	10885	5705	10805	4320	3332	3988	5398
1231207	1231207	1231584	1231584	+	-	PA14_14430	hypothetical protein	5912	10913	6687	10503	4461	8145	6061	8433
1234433	1234433	1231581	1231570	-	valS	PA14_14440	valyl-tRNA synthetase	569094	504852	388551	625885	459316	343659	329153	327373
1234922	1234922	1234554	1234554	-	-	PA14_14450	hypothetical protein	75959	132500	110293	116408	61538	85035	73719	83624
	1235362	1234934	1234923	-	holC	PA14_14460	DNA polymerase III subunit chi	41837	44083	51471	42640	55117	38994	46166	45593
1237004	1236846	1235359		-	pepA	PA14_14470	leucyl aminopeptidase	279819	252005	295350	264715	341361	254508	319282	290040
1237183	1237183	1237995	1237995	+	-	PA14_14480	transcriptional regulator	13754	15184	19657	14364	18785	13343	17466	21015
	1238079	1239002		+	-	PA14_14490	hydrolase	6131	6476	8046	7254	11175	6253	7370	6575
1239195	1239195	1240313		+	-	PA14_14500	hypothetical protein	74496	84223	58183	94227	48800	52528	42003	46107
	1240306	1241373	1241373	+	-	PA14_14510	hypothetical protein	57099	55250	39483	67028	43480	49599	36660	42608
1242002	1242002	1241505	1241505	-	-	PA14_14520	hypothetical protein	9373	11609	6353	13073	5288	6453	4325	5284
1242132	1242132	1243703	1243741	+	-	PA14_14530	hypothetical protein	28446	40875	45685	39837	37778	34333	31262	46597
1243940	1243940	1244128		+	-	PA14_14540	hypothetical protein	105625	78761	76881	88038	115346	106025	125670	78976
	1244088	1244495	1244495	+	-	PA14_14550	hypothetical protein	348455	221849	231535	275033	413403	375597	408526	380374
	1244649	1244524		-	-	PA14_14560	hypothetical protein	1383	1510	1597	1606	226	234	193	314
1244826			1244743	-	-	PA14_14570	Leu tRNA	289	46	228	167	118	232	174	134
1244496	1244929	1245972	1245972	+	queA	PA14_14590	S-adenosylmethionine--tRNA ribosyltransferase-isomerase	42071	45707	36247	53202	20600	21351	13457	16458
1245977	1245985	1247103	1247103	+	tgt	PA14_14600	queuine tRNA-ribosyltransferase	97378	89319	67844	107096	52246	33313	35763	25120
1247104	1247147	1247485	1247498	+	yajC	PA14_14610	preprotein translocase subunit YajC	83566	80663	38025	80499	38754	33968	25820	22049
1247545	1247545	1249407	1249417	+	secD	PA14_14630	preprotein translocase subunit SecD	395432	300810	126321	400056	157864	131775	125425	93827
1249418	1249418	1250338	1250338	+	secF	PA14_14650	preprotein translocase subunit SecF	187612	113577	73369	158439	91611	62087	64117	63387
1250494	1250522	1251070	1251083	+	-	PA14_14660	hypothetical protein	343003	406441	281945	405774	279531	520397	605267	627911
1251997	1251990	1251175	1251175	-	-	PA14_14680	extragenic suppressor protein SuhB	92594	109020	74006	129011	48863	36222	25425	20682
1252130	1252142	1252915		+	-	PA14_14690	methyltransferase	30065	30932	21592	30241	23715	26462	14386	22906
	1252915	1253691	1253835	+	cysE	PA14_14700	serine O-acetyltransferase	66008	58655	48463	66177	82200	69954	59847	79284
1253836	1253836	1254327	1254327	+	-	PA14_14710	Rrf2 family protein	36102	41389	37889	43339	102230	205083	175066	285147
1254328	1254357	1255571	1255606	+	iscS	PA14_14730	cysteine desulfurase	348779	382561	206136	402234	737212	2019851	1548222	2534205
1255607	1255607	1255993	1256020	+	-	PA14_14740	scaffold protein	163011	167884	94764	169530	292572	834050	563228	920548
1256021	1256021	1256344	1256344	+	-	PA14_14750	iron-binding protein IscA	117083	95645	60879	98302	227889	492947	336927	502079
1256345	1256352	1256873	1256873	+	hscB	PA14_14770	co-chaperone HscB	122793	111902	81679	109861	218271	466456	327050	622294
1256915	1256916	1258775	1258781	+	hscA	PA14_14780	chaperone protein HscA	130145	115193	67874	122659	169982	404777	227212	562163
1258782	1258782	1259120	1259144	+	fdx2	PA14_14800	ferredoxin 2Fe-2S	43771	56237	37332	55721	68015	201108	95429	200671
1259146	1259146	1259346	1259374	+	-	PA14_14810	hypothetical protein	22671	42828	17640	39280	30242	112910	39979	100000
1259436	1259590	1260021	1260045	+	ndk	PA14_14820	nucleoside diphosphate kinase	466495	473896	239954	547278	291043	287943	230556	234048
1260046	1260046	1261185	1261185	+	-	PA14_14830	hypothetical protein	473973	442553	325222	484031	347503	339889	248840	227045
1261192	1261203	1261961		+	pilF	PA14_14850	type 4 fimbrial biogenesis protein PilF	108857	130036	132967	136051	105593	104197	75012	92175
	1261958	1263001		+	-	PA14_14860	hypothetical protein	144477	107827	163073	115200	178281	93508	116784	94319
	1262998	1264113	1264123	+	ispG	PA14_14880	4-hydroxy-3-methylbut-2-en-1-yl diphosphate synthase	331627	261130	378202	283190	354021	246841	264270	253942
1264125	1264132	1265421	1265447	+	hisS	PA14_14890	histidyl-tRNA synthetase	294646	277160	243768	307226	211669	218099	181203	237666
1265448	1265448	1266092	1266092	+	-	PA14_14900	hypothetical protein	234464	245109	192493	275677	174341	192826	169763	199994
1266093	1266094	1267236	1267249	+	-	PA14_14910	hypothetical protein	368772	457044	274465	484543	266690	373327	286868	383682
1267314	1267314	1268795	1268795	+	engA	PA14_14930	GTP-binding protein EngA	207709	256673	148841	270508	147605	189012	148352	166513
1269092	1269092	1270240		+	-	PA14_14940	aminotransferase	42513	27234	34019	32305	40147	23519	28770	26474
	1270228	1271022	1271039	+	-	PA14_14960	hypothetical protein	81640	69222	100152	61119	112232	90351	99073	105394
1271040	1271156	1271743	1271744	+	-	PA14_14975	hypothetical protein	41132	26627	55573	31706	56555	35516	60154	47547
1272794	1272782	1271832	1271718	-	-	PA14_14990	oxidoreductase	241502	237795	195282	202288	178875	250017	430396	242775
1272963	1272963	1273418	1273418	+	-	PA14_15000	hypothetical protein	14166	9786	14847	11244	9425	7649	8145	5764
1273469	1273472	1273804	1273804	+	-	PA14_15020	hypothetical protein	7447	18275	10297	14843	5606	7988	6112	9234
1275663	1275652	1273874	1273869	-	leuA	PA14_15030	2-isopropylmalate synthase	285932	397253	245781	406985	391161	514277	392247	366630
1275924	1276025	1276486	1276606	+	-	PA14_15050	hypothetical protein	118497	269393	229621	162670	117811	215578	94757	228278
1276607	1276607	1278778	1278778	+	oprC	PA14_15070	outer membrane copper receptor OprC	846966	770321	988038	620268	954414	715711	829018	703048
1278834	1278843	1280258	1280548	+	-	PA14_15080	hypothetical protein	169156	107013	143492	95179	163121	134548	141002	156263
1280683	1280671	1280276	1280012	-	-	PA14_15090	hypothetical protein	80258	60573	71558	70528	54070	72183	106897	80454
1281606	1281606	1280758	1280750	-	-	PA14_15100	hypothetical protein	69479	136410	92702	135194	57007	88163	62389	110290
1281664	1281778	1282167	1282167	+	-	PA14_15110	hypothetical protein	196093	140709	209516	134354	203303	146184	183933	182040
1282223	1282296	1282772	1282772	+	-	PA14_15120	hypothetical protein	199414	211800	512780	123248	957722	424861	471127	389430
1282773	1282829	1283401	1283659	+	-	PA14_15130	hypothetical protein	116037	105220	280331	73032	479794	240753	318253	201082
1284065	1284065	1283436	1283436	-	-	PA14_15140	hypothetical protein	4828	2506	8826	4321	9701	5810	6677	5469
1284137	1284186	1285139	1285139	+	-	PA14_15150	transcriptional regulator	16213	9413	20979	10735	27552	19745	20730	27805
1285843	1285843	1285136		-	-	PA14_15160	hypothetical protein	8906	7898	8356	8813	15775	6891	10616	8046
	1287182	1285902		-	-	PA14_15180	transporter	9019	7373	5587	10011	9464	4892	7040	3667
	1287673	1287179		-	-	PA14_15190	hypothetical protein	1758	918	1395	1944	3771	534	1223	550
1288786	1288786	1287746	1287745	-	-	PA14_15200	hypothetical protein	27900	10835	45708	15587	102761	16336	47506	19212
1289879	1289873	1288938	1288938	-	-	PA14_15210	LysR family transcriptional regulator	17514	14249	22892	23006	22702	15955	18010	17112
1291259	1291259	1289880	1289880	-	xseA	PA14_15230	exodeoxyribonuclease VII large subunit	28809	19397	29425	24287	31771	18047	22204	18646
	1292204	1291296		-	-	PA14_15240	LysR family transcriptional regulator	2747	1232	1648	964	3031	1477	1181	1124
	1292312	1293094		+	-	PA14_15250	hypothetical protein	843	1368	1060	563	705	526	406	810
	1294221	1293079		-	-	PA14_15260	acetylpolyamine aminohydrolase	356	942	598	626	774	396	767	786
	1295408	1294251		-	-	PA14_15270	hypothetical protein	673	704	908	287	420	553	427	347
	1296317	1295421		-	-	PA14_15280	hypothetical protein	3091	3337	6465	4107	3904	3910	2251	4405
	1297429	1296452		-	-	PA14_15290	transcriptional regulator	6877	7407	8711	5349	7769	9970	10694	8109
1297682	1297693	1299162	1299232	+	guaB	PA14_15310	inosine 5'-monophosphate dehydrogenase	545567	434080	598587	501776	767853	192304	436753	181091
1299242	1299242	1300819	1300860	+	guaA	PA14_15340	GMP synthase	655954	568838	666488	644920	830025	331944	451317	308467
1300990	1301126	1302328	1302497	+	-	PA14_15350	integrase	54758	75096	78097	88356	71748	69790	61276	74960
1303723	1303723	1302743	1302593	-	-	PA14_15360	hypothetical protein	67070	85132	112233	79749	63230	76064	74832	65872
	1304084	1303857		-	-	PA14_15370	hypothetical protein	297	296	273	702	458	512	104	439
	1304052	1304930		+	repA	PA14_15380	replicative helicase, RepA	2732	5246	5103	5155	2930	5235	3261	3962
	1304902	1305789		+	-	PA14_15400	replication protein, RepC	7094	10169	10622	8287	7766	10599	7404	11769
	1306970	1306410		-	-	PA14_15430	resolvase, essential for transposition	6775	5528	12018	9378	11392	7261	10539	7243
	1308090	1307101	1307101	-	-	PA14_15435	hypothetical protein	15646	13435	24326	12194	33111	17857	23264	24863
	1308323	1308087		-	merE	PA14_15445	mercury resistance protein	10465	6199	12127	5418	22816	9506	17924	12513
1308685	1308685	1308320		-	merD	PA14_15450	transcriptional regulator MerD	11069	4788	15053	6080	22420	9758	17250	11375
1310459	1310388	1308703	1308696	-	merA	PA14_15460	mercuric reductase	53555	43379	86785	44536	125778	49075	79700	70586
1310735	1310735	1310460	1310460	-	merP	PA14_15470	periplasmic mercuric ion binding protein, MerP	13322	10716	22391	12808	35160	11621	18796	10813
1311098	1311098	1310748	1310736	-	merT	PA14_15475	mercuric transport protein	6014	6858	8773	4426	8978	5125	5076	6283
1311170	1311170	1311604	1311664	+	merR	PA14_15480	transcriptional regulator MerR	71579	80796	138188	74659	147651	98181	96200	127979
	1311858	1312034		+	-	PA14_15490	hypothetical protein	2999	3788	3687	5172	3033	2603	2452	2106
1312035	1312074	1312361	1312362	+	-	PA14_15500	oriT-binding protein, TraK	2252	7363	2936	6111	3044	6781	3005	4682
1312511	1312655	1313026	1313064	+	traJ	PA14_15510	conjugal transfer relaxosome component TraJ	4356	7109	7407	7484	6517	9379	7610	10101
	1313291	1314076	1314076	+	trbJ	PA14_15520	conjugal transfer protein TrbJ	6455	7576	9380	9313	5560	6713	4083	4635
1314094	1314094	1314369		+	-	PA14_15530	entry/exclusion protein TrbK	1876	1904	3467	1948	813	253	1043	726
	1314366	1315988	1315988	+	-	PA14_15540	mating pair formation protein TrbL	20948	26768	28421	22674	11879	19627	16999	17735
1316812	1316812	1316504	1316424	-	-	PA14_15560	hypothetical protein	25319	53742	22556	48425	14332	38453	21510	39016
1317128	1317148	1317348	1317348	+	-	PA14_15570	hypothetical protein	18038	42185	32914	41709	14543	28547	19336	21888
1317350	1317407	1320187	1320292	+	-	PA14_15580	Type II restriction enzyme, methylase subunit	301416	337611	381645	355808	264627	254279	255567	200559
1321218	1321218	1323335		+	-	PA14_15590	hypothetical protein	402711	508983	497010	509325	460490	440228	504748	397647
	1323328	1324512	1324514	+	-	PA14_15600	hypothetical protein	303770	254136	294434	257573	310740	263408	343113	296152
1324624	1324805	1327411	1327495	+	-	PA14_15610	hypothetical protein	420153	380844	408745	374426	447405	406409	505344	456986
	1328012	1328974		+	-	PA14_15620	oxidoreductase	2165	1922	2025	1778	2273	1263	4394	2573
	1328895	1330193		+	-	PA14_15630	hypothetical protein	6374	7599	7167	8274	8248	8009	7751	13381
	1331201	1330245		-	-	PA14_15650	hypothetical protein	8618	5540	8594	5498	9627	7061	5980	6743
	1331350	1332345		+	-	PA14_15660	oxidoreductase	5153	4149	4053	4670	9274	4564	7250	7102
1332509	1332509	1333900		+	-	PA14_15670	metallo-oxidoreductase	66667	60541	63842	76934	43417	112507	62921	112526
	1333891	1334439	1334464	+	-	PA14_15680	hypothetical protein	22949	33827	28620	29127	21287	49472	31029	52740
	1334828	1336084		+	-	PA14_15700	amino acid permease	13414	12609	10380	14100	5923	7661	6324	7011
	1336210	1336794		+	-	PA14_15710	hypothetical protein	6219	4674	5101	6192	6484	2303	6529	3768
1338163	1338163	1336808	1336803	-	-	PA14_15720	transglycosylase	25954	44960	31115	41704	25605	38390	27753	33170
1338564	1338564	1342460	1342460	+	purL	PA14_15740	phosphoribosylformylglycinamidine synthase	621332	457500	459164	538607	546046	359589	418869	369113
1342461	1342467	1342745	1342745	+	-	PA14_15750	hypothetical protein	8494	4593	9421	6016	6530	3945	6575	8144
1342925	1342925	1343242	1343249	+	-	PA14_15770	hypothetical protein	24227	23542	33538	24710	22942	19732	24967	24030
	1345156	1343444		-	-	PA14_15780	PTS system N-acetylglucosamine-specific IIBC component	13358	8179	11663	8749	16065	11788	21040	17036
	1347709	1345181	1345181	-	-	PA14_15790	phosphoenolpyruvate-protein phosphotransferase	31144	16304	26780	20220	37660	22177	49620	32781
	1348748	1347726	1347726	-	-	PA14_15810	aminotransferase	10451	6732	11301	10604	15417	8316	17028	9310
1349836	1349836	1348745		-	-	PA14_15820	N-acetylglucosamine-6-phosphate deacetylase	15155	14352	17568	18315	17161	11551	22705	13744
1350596	1350596	1349853		-	-	PA14_15830	GntR family transcriptional regulator	7922	9018	6689	11261	4348	5155	7483	5603
1351401	1351339	1350839	1350839	-	-	PA14_15840	hypothetical protein	35013	51720	64016	44878	35371	36636	28478	29617
1351956	1351956	1351402	1351402	-	-	PA14_15850	hypothetical protein	13565	35147	21766	39282	9550	28110	12374	20153
1352084	1352097	1352708	1352745	+	-	PA14_15860	hypothetical protein	95084	105758	99949	117741	59597	112346	84320	85375
1352746	1352746	1353270		+	-	PA14_15870	hypothetical protein	143753	106974	132851	113512	155753	118851	171784	149084
	1353267	1353461	1353461	+	-	PA14_15880	hypothetical protein	26170	18449	23932	18110	26269	19987	24727	19331
1353490	1353499	1354680	1354680	+	purT	PA14_15890	phosphoribosylglycinamide formyltransferase 2	106668	69207	51015	89915	94807	79889	99527	96089
1354682	1354682	1355431	1355467	+	-	PA14_15910	hypothetical protein	19535	4045	9499	5831	21174	5379	21184	10957
	1356752	1355439		-	-	PA14_15920	major facilitator transporter	2934	4847	3631	3969	2913	3929	3717	3541
1358348	1358348	1357056	1357001	-	-	PA14_15930	hemolysin	22880	23670	19309	28878	14113	20185	15172	18142
1359161	1359161	1358361	1358349	-	-	PA14_15940	hypothetical protein	49159	45738	37645	54202	22494	31719	21508	20430
1359462	1359462	1360835	1360835	+	ffh	PA14_15960	signal recognition particle protein Ffh	153582	157914	110439	169064	131345	90309	90717	76039
1360996	1361045	1361296	1361296	+	rpsP	PA14_15970	30S ribosomal protein S16	114416	88148	85609	104414	82954	38789	29637	36136
1361311	1361312	1361839	1361839	+	rimM	PA14_15980	16S rRNA-processing protein RimM	532430	505636	466267	524428	417441	216777	160418	201858
1361840	1361846	1362604	1362604	+	trmD	PA14_15990	tRNA (guanine-N(1)-)-methyltransferase	293084	310969	258364	324024	162132	118901	73168	109269
1362616	1362646	1362996	1362996	+	rplS	PA14_16000	50S ribosomal protein L19	212997	153749	122623	184805	133259	83636	77233	59853
	1363148	1363573	1363573	+	-	PA14_16010	hypothetical protein	7974	8140	6197	8684	3416	2177	1811	2430
1364329	1364329	1363643	1363235	-	-	PA14_16020	hypothetical protein	136667	187527	74285	201109	49206	93002	57420	90024
1366420	1366277	1364442	1364434	-	-	PA14_16030	sodium/hydrogen antiporter	187466	131380	81126	145208	86433	79331	119226	94571
1366492	1366492	1367388	1367407	+	xerD	PA14_16040	site-specific tyrosine recombinase XerD	23462	25273	14126	33608	15683	21087	17463	19916
1367515	1367515	1368243	1368274	+	dsbC	PA14_16050	thiol:disulfide interchange protein DsbC	173958	298270	83391	331535	94402	232572	120118	157375
1368333	1368457	1369761	1369761	+	hom	PA14_16070	homoserine dehydrogenase	197081	132776	134952	158791	159585	130984	140883	115959
1369793	1369814	1371223	1371223	+	thrC	PA14_16090	threonine synthase	225719	160355	128456	191814	174530	152387	161357	110843
1372497	1372497	1371277	1371277	-	-	PA14_16100	hypothetical protein	8336	10624	11981	5192	59911	27266	42393	27183
1372584	1372594	1372878	1372989	+	-	PA14_16110	hypothetical protein	19680	37499	30418	29339	35795	39211	43374	58937
1374294	1374294	1373065	1373005	-	-	PA14_16130	hypothetical protein	40441	46744	35091	53388	36457	31360	32563	30472
1374776	1374776	1375219	1375233	+	-	PA14_16140	hypothetical protein	17343	16661	15388	17489	10619	17827	17323	17348
1375234	1375234	1375929	1375929	+	-	PA14_16150	hypothetical protein	32404	19733	28892	25911	25434	28277	40013	29854
	1375985	1376626	1376626	+	-	PA14_16160	hypothetical protein	9455	6983	5270	9030	4351	5171	5698	5265
1376662	1376662	1378728	1378728	+	-	PA14_16180	hypothetical protein	78343	72051	50501	83816	23508	39986	48297	51664
	1378878	1384118		+	-	PA14_16190	hypothetical protein	97087	69849	65275	82762	40244	49349	57073	70336
	1384137	1384829	1384829	+	-	PA14_16200	hypothetical protein	7923	7833	4076	9799	2034	4496	4229	7451
1384936	1384936	1385475	1385518	+	-	PA14_16210	hypothetical protein	19143	21336	12521	20620	7933	8562	5127	9134
1385519	1385519	1387234	1387234	+	recJ	PA14_16220	single-stranded-DNA-specific exonuclease RecJ	38313	30474	20561	33016	24162	22722	17639	24705
1387370	1387521	1389017	1389022	+	lasB	PA14_16250	elastase LasB	4812073	1585633	12097350	1131418	33203452	6626353	26415934	12240313
1389087	1389187	1390293	1390293	+	-	PA14_16260	FMN oxidoreductase	1057882	709884	884194	789174	1260530	1203630	1808156	1465900
1390294	1390481	1390831	1390912	+	-	PA14_16270	hypothetical protein	60115	73355	55677	85820	24990	35506	34045	33874
1391584	1391485	1390844	1390662	-	-	PA14_16280	transcriptional regulator	65761	42415	78144	42271	115728	156840	127167	152473
1391641	1391688	1392113	1392113	+	-	PA14_16290	hypothetical protein	16098	14332	34529	14415	67292	111428	70296	89050
1392114	1392121	1392282	1392429	+	-	PA14_16300	hypothetical protein	3334	1410	5721	1368	15539	16523	13194	8024
1392430	1392430	1393671	1393684	+	-	PA14_16310	MFS permease	2189	2285	2363	1252	34704	18435	15307	17180
1394099	1394099	1393758	1393757	-	-	PA14_16320	peptidyl-prolyl cis-trans isomerase, FkbP-type	8080	9605	12584	8469	9684	8622	8728	8046
1394310	1394310	1396016	1396016	+	-	PA14_16330	hypothetical protein	101938	93723	72541	115942	41311	51547	42952	68958
1396900	1396898	1396095	1396094	-	-	PA14_16340	hypothetical protein	41848	31448	55699	32628	33111	22698	33905	48819
	1397660	1397019		-	-	PA14_16350	two-component response regulator	4233	8014	7609	7689	4534	4210	3548	4675
	1399846	1397984	1397984	-	-	PA14_16360	hypothetical protein	17034	9501	22435	12135	19489	7174	15477	12173
1400168	1400168	1400863	1401386	+	-	PA14_16370	hypothetical protein	115779	118267	193744	112401	192076	170389	238142	188018
	1401805	1400900		-	-	PA14_16380	LysR family transcriptional regulator	6726	6995	8415	7403	8364	8341	8220	8712
1401927	1401977	1403650	1403717	+	-	PA14_16390	GMC-type oxidoreductase	191049	208728	255442	232817	292598	248828	245087	247477
1403746	1403759	1405378	1405378	+	-	PA14_16410	MFS transporter	52575	35533	72174	37645	109002	51243	98198	73472
1405613	1405645	1407273	1407273	+	wspA	PA14_16430	chemotaxis transducer	195541	202943	235773	229242	203793	180498	217780	243746
1407274	1407278	1407793		+	-	PA14_16440	hypothetical protein	60866	41251	67908	44231	82022	47606	66919	82778
	1407790	1409058		+	wspC	PA14_16450	methyltransferase	69531	47818	82914	51717	99159	52071	74845	75587
	1409051	1409740		+	wspD	PA14_16460	CheW domain-containing protein	28019	35121	53810	37971	34104	34709	33468	43095
	1409737	1412046		+	-	PA14_16470	chemotaxis sensor/effector fusion protein	146814	108620	192182	109684	196402	144704	185105	218288
	1412043	1413050	1413126	+	wspF	PA14_16480	chemotaxis-specific methylesterase	68889	68560	91592	62148	88546	77151	74550	96393
1413158	1413158	1414201	1414420	+	wspR	PA14_16500	two-component response regulator	103869	74482	132468	72440	167504	106835	174200	142765
1414421	1414421	1415419	1415515	+	-	PA14_16510	peptide chain release factor 2	225319	235561	171375	261420	170979	156244	140052	142842
1415600	1415600	1417105	1417112	+	lysS	PA14_16530	lysyl-tRNA synthetase	306972	327548	218293	381173	229641	168415	162656	118442
1417317	1417317	1418030	1418030	+	-	PA14_16550	TetR family transcriptional regulator	25674	15857	33102	16365	50270	18922	30249	20037
1418127	1418127	1418678	1418686	+	-	PA14_16560	lipoprotein	44267	39856	54226	39364	55116	49026	49604	53166
1418687	1418687	1419982	1419982	+	-	PA14_16580	hypothetical protein	131719	152324	202044	179661	171339	197530	195792	178280
1419984	1420051	1420797		+	-	PA14_16590	hypothetical protein	52181	33379	47343	44522	59374	48980	65115	66837
	1420794	1421699		+	-	PA14_16600	alpha/beta hydrolase	56812	56883	55219	61846	48301	55607	52701	68216
	1421696	1422019		+	-	PA14_16610	hypothetical protein	24135	20966	26803	23133	23462	23786	28000	32782
	1422016	1422537	1422558	+	-	PA14_16620	hypothetical protein	21650	15976	22895	13982	21021	14939	17950	15467
1423446	1423398	1422613	1422585	-	-	PA14_16630	outer membrane protein, OmpA	7353036	5180880	4259848	5122013	4719252	7833902	11677296	9441072
1423990	1423851	1423447	1423447	-	-	PA14_16640	lipoprotein	2633164	2548090	1665302	2516364	1484322	3197799	3777990	4617207
1427005	1426481	1424253	1424243	-	-	PA14_16660	metal-transporting P-type ATPase	197454	100537	232665	95738	631527	196367	467213	273825
1426593	1426595	1427065	1427229	+	-	PA14_16670	transcriptional regulator CadR	25619	19225	32998	18889	34295	33101	36410	38588
1427477	1427418	1427074	1427008	-	-	PA14_16680	hypothetical protein	207114	207077	166294	205843	202910	261449	379010	421910
1427626	1427626	1430262	1430262	+	ppc	PA14_16690	phosphoenolpyruvate carboxylase	245416	166693	255036	184401	409288	338133	515515	426319
1430316	1430423	1431070	1431070	+	adk	PA14_16700	adenylate kinase	267047	193895	135615	214656	202506	149361	182256	118477
1431142	1431174	1431854	1431906	+	-	PA14_16710	hypothetical protein	35706	15560	17220	17401	20546	13392	15703	11498
1431928	1431928	1432275	1432275	+	-	PA14_16720	hypothetical protein	20438	28218	24024	30044	17633	26211	24546	16460
1432276	1432294	1433160	1433160	+	-	PA14_16730	hypothetical protein	26576	29435	20158	31448	23705	28745	19109	27474
1433221	1433233	1434057	1434057	+	-	PA14_16740	hypothetical protein	28788	18392	31626	23795	36382	19218	28096	21184
1434058	1434062	1434757	1434808	+	-	PA14_16750	hypothetical protein	13731	8210	19943	11489	20383	9028	12036	9765
	1434813	1435598		+	-	PA14_16770	hypothetical protein	13228	8838	11271	8408	12593	4805	7214	5023
	1435627	1436904	1436904	+	-	PA14_16780	hypothetical protein	25797	10804	23070	14018	21659	12924	16497	15492
1437549	1437549	1436911	1436501	-	-	PA14_16790	TetR family transcriptional regulator	115110	155747	127093	163490	56990	89216	75955	119325
1437645	1437645	1438748	1438752	+	-	PA14_16800	efflux transmembrane protein	38864	32834	71449	45403	32954	14444	31312	19700
1438753	1438753	1441830	1441956	+	-	PA14_16820	efflux transmembrane protein	231797	182123	267981	195679	80731	84524	134075	170385
1442616	1442553	1441873	1441763	-	-	PA14_16830	hypothetical protein	35885	43257	22380	50926	21027	20822	21265	16063
1443090	1443088	1442690	1442643	-	-	PA14_16840	lipoprotein	59534	37709	70350	44734	98044	37855	80467	56388
1445735	1445735	1443231	1443231	-	plsB	PA14_16860	glycerol-3-phosphate acyltransferase	134701	125081	116749	147068	98206	90426	105516	91158
1446019	1446019	1446942		+	-	PA14_16870	ABC transporter ATP-binding protein	11319	7642	20132	11070	19436	4481	8713	7695
	1446939	1447673		+	-	PA14_16880	ABC transporter permease	8938	5018	17751	5502	16007	4395	7054	6510
1447684	1447684	1449531	1449531	+	-	PA14_16890	auxiliary component of ABC transporter	17442	13777	42649	15927	39783	11619	22178	21067
1449535	1449535	1450515	1450515	+	-	PA14_16910	hypothetical protein	17097	11875	33359	13089	31214	14558	22039	27217
	1450944	1450522	1450451	-	-	PA14_16920	hypothetical protein	19779	9744	15453	13433	22210	16708	22885	16423
1452149	1452146	1450941		-	-	PA14_16930	pyridoxal-phosphate dependent protein	136093	82170	106310	93912	123017	82573	106658	98071
1453275	1453275	1452241	1452176	-	dapD	PA14_16950	tetrahydrodipicolinate succinylase	155695	150810	84176	164853	110481	144963	113626	112103
1453928	1453928	1453305		-	-	PA14_16960	amino acid transporter LysE	30903	12061	14204	12283	23358	12878	16206	7802
1454319	1454288	1453941	1453929	-	-	PA14_16970	arsenate reductase	22235	27022	18221	28403	14728	19038	13295	15548
1454591	1454591	1454944	1455117	+	-	PA14_16980	hypothetical protein	5224	4318	4923	4537	6197	5200	3920	5727
1455321	1455252	1454959	1454797	-	-	PA14_16990	hypothetical protein	139423	174037	159888	190225	48818	155138	87490	184246
	1455933	1455574		-	-	PA14_17000	hypothetical protein	591	3142	2400	2122	1217	1217	940	1538
1456171	1456171	1457916	1457916	+	-	PA14_17010	Na(+)/H(+) exchanger protein	54102	67273	31889	67024	31356	64962	43242	62091
1459175	1459175	1457967	1457967	-	-	PA14_17030	succinyldiaminopimelate transaminase	83641	69655	57007	87921	71814	79837	78228	70830
1461943	1461895	1459193	1459184	-	glnD	PA14_17040	PII uridylyl-transferase	166000	201980	158343	234085	136713	162946	146199	105578
1462847	1462847	1462062	1462020	-	map	PA14_17050	methionine aminopeptidase	236182	334196	196972	364201	190126	196915	146167	139004
1463028	1463112	1463852	1463881	+	rpsB	PA14_17060	30S ribosomal protein S2	1110976	1165054	583951	1404446	366669	229831	221826	127545
1463983	1463983	1464852	1464852	+	tsf	PA14_17070	elongation factor Ts	508193	626369	262241	718668	214103	146997	105476	96735
1465051	1465051	1465788	1465788	+	pyrH	PA14_17080	uridylate kinase	219580	154577	204167	167381	211131	61245	101953	69681
1465790	1465791	1466348	1466349	+	frr	PA14_17100	ribosome recycling factor	277499	276718	256111	282029	237051	110056	143688	156997
1466350	1466364	1467119		+	uppS	PA14_17110	UDP pyrophosphate synthetase	303578	211248	257293	239260	253807	95106	121243	107468
	1467113	1467928		+	cdsA	PA14_17120	phosphatidate cytidylyltransferase	84274	48604	57615	57513	49577	26080	25472	35984
	1467925	1469115	1469115	+	dxr	PA14_17130	1-deoxy-D-xylulose 5-phosphate reductoisomerase	144870	141831	125592	142385	95313	67098	64331	81819
1469116	1469141	1470493	1470493	+	-	PA14_17140	membrane-associated zinc metalloprotease	113385	137298	114328	141431	91666	91139	70403	88872
1470500	1470564	1472948	1472998	+	-	PA14_17150	outer membrane antigen	572620	630583	470198	668731	353666	376593	329621	275315
1472999	1472999	1473505		+	-	PA14_17170	hypothetical protein	330269	317928	266781	326534	267334	177215	187052	180356
	1473505	1474566	1474566	+	lpxD	PA14_17180	UDP-3-O-[3-hydroxymyristoyl] glucosamine N-acyltransferase	415864	318659	294143	325566	331212	216652	212025	204628
1474607	1474612	1475052		+	fabZ	PA14_17190	(3R)-hydroxymyristoyl-ACP dehydratase	88770	138792	88429	140388	58119	58079	33780	27144
	1475049	1475825	1475826	+	lpxA	PA14_17210	UDP-N-acetylglucosamine acyltransferase	250151	245660	199824	274907	158768	163292	120408	142122
1475827	1475829	1476965		+	lpxB	PA14_17220	lipid-A-disaccharide synthase	117048	92913	78920	101766	78555	73176	61086	70007
	1476965	1477570	1477617	+	rnhB	PA14_17230	ribonuclease HII	42579	32266	21604	38351	32855	25212	22285	35746
1477787	1477787	1479202	1479202	+	-	PA14_17250	amino acid permease	133632	76867	47646	118195	71966	41969	39183	35741
1479332	1479332	1482853	1483002	+	dnaE	PA14_17260	DNA polymerase III subunit alpha	332179	358733	288292	385324	297136	284695	255465	284520
1483003	1483003	1483953	1483965	+	accA	PA14_17270	acetyl-CoA carboxylase carboxyltransferase subunit alpha	198806	273930	136112	307621	153334	155166	120107	136380
1484023	1484023	1485351	1485351	+	-	PA14_17280	hypothetical protein	46623	27262	38439	34178	46062	27495	39149	34962
1485396	1485522	1487150	1487150	+	pyrG	PA14_17290	CTP synthetase	857008	880429	620019	995323	592057	380778	469241	376461
1487151	1487153	1487998	1488005	+	kdsA	PA14_17310	2-dehydro-3-deoxyphosphooctonate aldolase	426876	395966	350407	426839	294871	191731	226321	149252
1488044	1488044	1489333	1489333	+	eno	PA14_17320	phosphopyruvate hydratase	626857	426616	399331	500953	550045	276809	418602	304861
1489334	1489398	1489682	1489701	+	-	PA14_17330	hypothetical protein	61537	58519	53046	68182	45656	43362	45143	54165
1489702	1489702	1490406	1490406	+	ispD	PA14_17340	2-C-methyl-D-erythritol 4-phosphate cytidylyltransferase	58515	37755	43618	48742	34535	31000	26065	33516
	1490715	1490467	1490467	-	-	PA14_17350	hypothetical protein	16360	28133	17224	28392	8058	8645	9853	9223
1491933	1491907	1490681		-	-	PA14_17370	inner membrane protein	54200	77681	40871	72936	26634	19983	24605	25993
1492891	1492891	1491983	1491983	-	-	PA14_17380	LysR family transcriptional regulator	17500	13523	10621	15100	10805	14854	21222	18430
1493023	1493023	1494135	1494135	+	adhC	PA14_17400	alcohol dehydrogenase	178685	142278	148869	179466	176255	110130	192624	141085
1494136	1494189	1495040	1495083	+	-	PA14_17410	esterase	84108	71105	80721	82898	94560	59914	110444	84199
1495102	1495111	1495584		+	ispF	PA14_17420	2-C-methyl-D-erythritol 2,4-cyclodiphosphate synthase	35179	33761	36053	37390	36727	29105	28957	29986
	1495581	1496648		+	truD	PA14_17440	tRNA pseudouridine synthase D	82573	65255	60640	76077	72252	62573	64000	72075
	1496636	1497385	1497416	+	surE	PA14_17450	stationary phase survival protein SurE	69144	70318	56791	75777	49735	56332	40218	47874
1497418	1497418	1498053	1498098	+	pcm	PA14_17460	protein-L-isoaspartate O-methyltransferase	91347	109735	98905	116219	88676	100080	76768	105389
1498099	1498099	1498992	1498992	+	-	PA14_17470	hypothetical protein	445739	530408	848721	457456	1093773	904320	873661	829882
1499089	1499097	1500101	1500120	+	rpoS	PA14_17480	RNA polymerase sigma factor RpoS	1438822	1386835	3927361	1175222	5133786	2662880	4156875	2199181
1500853	1500850	1500527	1500527	-	fdxA	PA14_17490	ferredoxin I	46869	69867	40207	69724	30420	25602	16556	16091
1503484	1503484	1500917	1500908	-	mutS	PA14_17500	DNA mismatch repair protein MutS	155727	115303	79489	138556	82279	83755	65582	72673
1504617	1504617	1503610	1503610	-	-	PA14_17510	hypothetical protein	21949	21333	19862	27655	16259	18321	17931	15584
1504763	1504765	1505271	1505271	+	-	PA14_17520	hypothetical protein	11970	12767	10972	15904	13076	16198	10678	19849
1505379	1505405	1506445	1506445	+	recA	PA14_17530	recombinase A	426405	354308	247672	384583	324404	469967	453100	426234
1506446	1506451	1506912	1506918	+	recX	PA14_17540	recombination regulator RecX	29107	25505	15128	25352	16793	30473	21889	29361
1508086	1508004	1506934	1506795	-	-	PA14_17550	hypothetical protein	202454	174079	277364	173051	321634	179463	297427	240637
1509712	1509490	1508087	1508087	-	-	PA14_17570	hypothetical protein	468575	345017	498806	377103	474026	255282	421644	244979
1509670	1509670	1512075	1512145	+	-	PA14_17580	hypothetical protein	432954	318981	604235	354514	536504	104282	308871	176322
1512438	1512420	1512199	1512143	-	-	PA14_17590	hypothetical protein	32534	40690	20757	40221	16545	24824	21793	22268
1512909	1512849	1512439	1512439	-	-	PA14_17600	hypothetical protein	101116	132576	57554	140654	52823	73255	69126	50675
	1514089	1513025		-	potD	PA14_17610	polyamine ABC transporter	4355	5246	2290	4817	4508	4437	3164	2895
	1514948	1514178		-	potC	PA14_17620	polyamine transport protein PotC	1771	1249	1212	1479	559	627	1199	1034
	1515834	1514941		-	potB	PA14_17630	polyamine transport protein PotB	1711	1600	1594	1520	1199	423	802	695
	1516930	1515839		-	potA	PA14_17640	polyamine transport protein PotA	1113	773	1612	1678	522	837	710	774
1517189	1517189	1517905	1517905	+	-	PA14_17650	hypothetical protein	8753	9554	8562	10380	6206	6877	7896	10050
	1518835	1517909		-	-	PA14_17660	hypothetical protein	7861	9114	5332	7745	6855	3340	3988	3608
1518810	1518968	1519621	1519692	+	-	PA14_17670	LuxR family transcriptional regulator	31858	36267	29069	42085	23924	27574	20170	16605
1519693	1519693	1520064	1520064	+	dgkA	PA14_17675	diacylglycerol kinase	7157	12511	6903	13535	6277	4253	3157	3123
1521744	1521744	1520134	1520134	-	-	PA14_17690	hypothetical protein	100176	98866	119307	101144	281298	95363	206021	95242
1521939	1521988	1522251		+	rpmE2	PA14_17700	50S ribosomal protein L31	9681	25421	11511	21199	10866	561824	78607	394793
	1522251	1522403	1522492	+	rpmJ	PA14_17710	50S ribosomal protein L36	3248	2341	1549	3309	3216	123472	18952	177536
1523216	1523216	1522431	1522431	-	-	PA14_17720	LuxR family transcriptional regulator	13144	12424	14108	14656	17351	14709	14188	19023
1523336	1523344	1524159	1524159	+	-	PA14_17730	hypothetical protein	26018	21189	19856	24404	12126	20725	23750	30725
	1524359	1525681		+	-	PA14_17740	amino acid ABC transporter permease	4153	2545	3904	2502	3969	3673	4814	3716
	1525771	1526844		+	-	PA14_17760	methylated-DNA--protein-cysteine methyltransferase	11083	5226	21306	4858	21365	6155	13964	9501
	1528250	1526841		-	-	PA14_17780	major facilitator transporter	1951	1153	2471	603	1807	1358	1863	2432
	1529356	1528469		-	-	PA14_17790	LysR family transcriptional regulator	5979	8746	6886	7144	5380	7304	8037	8120
	1529470	1531197		+	-	PA14_17810	acyl-CoA dehydrogenase	2136	1246	2958	1531	3588	1663	3162	2783
	1531236	1532423		+	-	PA14_17820	hypothetical protein	1164	1065	1538	1322	2000	816	1616	551
	1532483	1533280		+	-	PA14_17850	enoyl-CoA hydratase	463	498	677	612	970	677	327	638
	1533277	1534809		+	-	PA14_17860	3-hydroxyacyl-CoA dehydrogenase	3636	3577	3470	2600	4922	2489	4168	3910
	1534832	1536037		+	-	PA14_17880	acetyl-CoA acetyltransferase	1046	206	973	763	1188	453	1655	1302
	1536090	1537340		+	-	PA14_17890	porin	2255	1984	3537	3154	2648	2971	4234	3322
1538266	1538266	1537346	1537251	-	metR	PA14_17900	transcriptional regulator MetR	84663	80257	35068	86635	71248	177970	87843	171228
	1538565	1539551		+	-	PA14_17910	alpha/beta hydrolase	2068	947	2757	2725	2002	3189	2013	2787
1539934	1539897	1539568	1539460	-	glpM	PA14_17920	membrane protein GlpM	8096	8544	8672	8122	3291	4512	5104	7114
1541596	1541568	1540030	1540024	-	glpD	PA14_17930	glycerol-3-phosphate dehydrogenase	371072	244363	33288	347773	23200	250801	329038	513373
1542738	1542602	1541847	1541846	-	glpR	PA14_17940	glycerol-3-phosphate regulon repressor	48198	118557	19785	135845	14136	85160	35037	81802
1544364	1544325	1542808	1542806	-	glpK	PA14_17960	glycerol kinase	607657	653477	52649	829389	58213	536502	321638	830445
1545208	1545204	1544365	1544365	-	glpF	PA14_17980	glycerol uptake facilitator protein	339666	478803	91983	564367	42751	243853	181739	390422
1545385	1545469	1545939	1545939	+	-	PA14_17990	hypothetical protein	11563	22383	7201	27568	6621	11150	5422	15584
1546003	1546003	1547487	1547487	+	-	PA14_18010	glycerol kinase	30158	48501	15969	58900	18907	20739	12560	30384
1547607	1547683	1548468	1548479	+	-	PA14_18020	PhzF family phenazine biosynthesis protein	31352	43624	27332	41819	35455	64084	50811	83970
1549276	1549283	1549459	1549573	+	-	PA14_18040	hypothetical protein	3565	9334	6089	8903	3696	9096	4636	7565
1549993	1549993	1549571	1549489	-	-	PA14_18050	hypothetical protein	81589	49881	65272	51522	79919	60041	86226	88353
1550622	1550622	1550092	1549996	-	-	PA14_18060	hypothetical protein	38700	55353	36597	55063	20517	19914	17001	15723
1550805	1550805	1551002	1551105	+	-	PA14_18070	periplasmic metal-binding protein	8243	11113	6201	17191	5888	22032	8785	26601
1551619	1551619	1550981	1550860	-	-	PA14_18080	TetR family transcriptional regulator	31829	38938	34923	40341	34792	28443	25267	29556
	1551985	1553163		+	-	PA14_18090	major facilitator subfamily transporter protein	10530	13351	7987	14075	5942	6422	5739	8897
1553358	1553347	1553171	1553113	-	-	PA14_18100	hypothetical protein	76942	160540	152023	145830	32434	13781	19300	21498
1554397	1554397	1553474		-	mmsR	PA14_18110	transcriptional regulator MmsR	8592	11044	13850	12563	13610	9967	13903	11172
1554467	1554529	1556022	1556031	+	mmsA	PA14_18120	methylmalonate-semialdehyde dehydrogenase	370867	178310	538627	303680	869646	410947	1165455	698861
1556036	1556038	1556934	1556938	+	mmsB	PA14_18140	3-hydroxyisobutyrate dehydrogenase	138635	64289	235533	100169	383786	134539	408097	237574
1556942	1557036	1558922	1558932	+	-	PA14_18150	acetyl-coa synthetase	45454	21031	71796	32673	88702	38567	109581	68271
1559993	1559993	1558980	1558980	-	-	PA14_18160	oxidoreductase	62751	55284	39548	56984	50282	97182	83077	87998
1560314	1560308	1560015	1559994	-	-	PA14_18180	hypothetical protein	44044	74734	35215	74399	25948	88359	48528	48493
1560404	1560404	1561324	1561557	+	-	PA14_18200	LysR family transcriptional regulator	13381	6758	8687	7942	10651	14219	12656	15158
1562289	1562289	1561612	1561612	-	-	PA14_18210	TatD family deoxyribonuclease	11520	6586	7231	7908	11676	9150	13020	7910
1563391	1563391	1562402	1562359	-	fruR	PA14_18230	DNA-binding transcriptional regulator FruR	46624	44801	30610	52829	36260	40256	29732	29082
	1563719	1566589		+	-	PA14_18250	phosphotransferase system enzyme I	13050	5448	7721	8649	14687	9139	17313	12503
	1566589	1567533		+	fruK	PA14_18260	1-phosphofructokinase	8794	5042	6755	6165	7316	9381	9675	8492
	1567535	1569292		+	fruA	PA14_18275	phosphotransferase system, fructose-specific IIBC component	9313	3098	4903	5691	8341	6935	8556	7981
	1570839	1569445	1569334	-	-	PA14_18300	nucleotide sugar dehydrogenase	85608	95868	59549	87574	74965	134699	82268	209702
	1571249	1570836		-	-	PA14_18310	hypothetical protein	4590	5269	2853	4909	3048	6648	4020	5827
	1571593	1571246		-	-	PA14_18320	hypothetical protein	5528	2926	2528	2065	4052	4849	4744	7472
	1573239	1571590		-	arnT	PA14_18330	4-amino-4-deoxy-L-arabinose transferase	23425	18284	13788	17539	13548	18475	15365	31088
	1574123	1573236		-	-	PA14_18340	hypothetical protein	14235	7915	7734	5377	9231	8934	7788	8504
	1576108	1574120		-	-	PA14_18350	bifunctional UDP-glucuronic acid decarboxylase/UDP-4-amino-4-deoxy-L-arabinose formyltransferase	80054	86420	53328	80758	64386	80896	58532	125634
	1577124	1576105		-	-	PA14_18360	glycosyl transferase family protein	28701	26650	21782	23414	23891	29720	23420	33446
1578269	1578269	1577121		-	-	PA14_18370	UDP-4-amino-4-deoxy-L-arabinose--oxoglutarate aminotransferase	30464	30045	18210	24705	18318	23714	15330	32903
1580102	1580102	1578657	1578657	-	algA	PA14_18380	mannose-1-phosphate guanylyltransferase	32337	34227	32034	26854	44575	49591	54888	59718
1580949	1580949	1580299	1580299	-	algF	PA14_18410	alginate o-acetyltransferase AlgF	16663	16643	15158	15360	20700	13934	23571	17332
	1582197	1581022		-	algJ	PA14_18430	alginate o-acetyltransferase AlgJ	5422	2483	3917	3387	4725	3605	4498	4894
	1583774	1582212		-	algI	PA14_18450	alginate o-acetyltransferase AlgI	6073	8029	7429	6083	6456	4556	7865	6766
	1585119	1584016		-	algL	PA14_18470	poly(beta-D-mannuronate) lyase	3925	2177	3398	1659	4474	2622	4805	3017
	1586547	1585123		-	algX	PA14_18480	alginate biosynthesis protein AlgX	3263	3518	4504	3296	4308	3298	5361	3820
	1588191	1586560		-	algG	PA14_18500	alginate-c5-mannuronan-epimerase AlgG	3958	4265	4271	4535	4221	4119	4036	3131
	1589684	1588212		-	algE	PA14_18510	alginate production outer membrane protein AlgE	4937	2560	5849	4977	5002	3642	4777	3903
	1591108	1589681		-	algK	PA14_18520	alginate biosynthetic protein AlgK	1092	1131	1554	750	2645	126	1223	1201
	1592291	1591122		-	alg44	PA14_18550	alginate biosynthesis protein Alg44	2611	2211	3086	1614	4207	1311	2276	2149
	1593867	1592374		-	alg8	PA14_18565	alginate biosynthesis protein Alg8	1648	1672	1838	1351	989	598	800	1201
	1595308	1593998		-	algD	PA14_18580	GDP-mannose 6-dehydrogenase AlgD	3530	2653	6193	3037	3357	4178	3671	3680
1596998	1596990	1596211	1596210	-	-	PA14_18590	hypothetical protein	55357	52097	32324	60027	90712	122120	80797	108304
1598183	1598179	1597097	1597058	-	-	PA14_18600	ABC transporter ATP-binding protein	112615	104124	102207	125850	80234	100743	73212	75724
1599101	1599101	1598184	1598184	-	argF	PA14_18610	ornithine carbamoyltransferase	57424	74296	39417	74103	24969	38312	18280	32214
1599291	1599380	1599847	1599900	+	-	PA14_18620	hypothetical protein	27724	19777	43963	22215	40044	22792	34294	34033
1603228	1603228	1600241	1600150	-	-	PA14_18630	serine protease	289232	172030	217423	218764	354682	263365	392056	263445
	1603527	1605635		+	-	PA14_18640	oxidoreductase	14651	13347	19529	13674	25214	20983	26956	22249
1605741	1605748	1606074	1606097	+	-	PA14_18650	hypothetical protein	94949	147321	87515	165327	157746	266298	206237	302040
1606157	1606157	1607308	1607317	+	-	PA14_18660	hypothetical protein	18851	24276	12421	25652	29074	35339	25720	35905
1607852	1607852	1607376	1607373	-	bfrB	PA14_18670	bacterioferritin	756540	2079488	542894	1843768	115209	85505	61910	42536
1608284	1608283	1608062	1608039	-	-	PA14_18680	hypothetical protein	2165	2464	3919	2618	7860	48782	17480	67867
1608458	1608543	1609145	1609146	+	-	PA14_18690	peroxidase	992675	835900	1074980	831752	1183478	510053	1245667	867547
	1609998	1609324	1609322	-	rnt	PA14_18700	ribonuclease T	119461	122981	67220	146694	63815	112098	91167	120099
1611041	1611041	1609995		-	pyrC	PA14_18710	dihydroorotase	178024	178916	92246	216275	71908	100857	78843	72540
1611174	1611174	1612139	1612202	+	-	PA14_18720	OmpA family membrane protein	88271	72524	70510	80064	82045	55670	53785	62855
1612257	1612257	1613474	1613474	+	argG	PA14_18740	argininosuccinate synthase	202806	267143	110565	282744	130673	113007	91710	77020
1613960	1613952	1613566	1613538	-	gloA1	PA14_18750	lactoylglutathione lyase	121263	190595	83505	182921	77967	73237	84700	45919
	1614329	1615486		+	-	PA14_18760	RND efflux membrane fusion protein	2522	1768	1625	2817	1176	1616	1419	1201
	1615483	1618644		+	-	PA14_18780	RND efflux transporter	12842	7515	9264	9092	4959	9507	7537	10663
	1618641	1620116		+	-	PA14_18790	outer membrane efflux protein	4236	3105	2850	4876	2480	2562	2292	3136
1620681	1620687	1620881	1620914	+	-	PA14_18800	hypothetical protein	11551	28687	14291	12295	31639	171630	71799	205278
1621256	1621282	1622319	1622343	+	-	PA14_18810	hypothetical protein	19465	33323	7087	34168	7890	52059	14553	42370
1622352	1622352	1623338		+	-	PA14_18820	hypothetical protein	8182	7812	2874	14430	1919	7257	5388	7611
	1623369	1624802		+	-	PA14_18830	adenylosuccinate lyase	8573	6645	3177	11168	4822	5966	5093	7739
	1624802	1626253		+	-	PA14_18850	adenylosuccinate lyase	11426	6831	9226	10933	9625	10995	8697	10766
1626303	1626303	1627376	1627376	+	-	PA14_18860	hypothetical protein	9960	8923	12981	8926	13271	8819	9750	11763
1627755	1627755	1627576	1627553	-	-	PA14_18870	hypothetical protein	23036	36468	80160	29695	65320	43100	36235	40342
	1628502	1627864	1627756	-	nth	PA14_18880	endonuclease III	59221	88450	62145	78439	48008	47512	39211	27619
	1629215	1628499		-	-	PA14_18890	electron transport complex protein RsxE	24364	29815	24828	25430	19070	19089	18151	16571
	1629852	1629208		-	-	PA14_18900	hypothetical protein	27970	24031	28540	26529	24122	21145	20572	23235
1630886	1630886	1629852		-	-	PA14_18910	hypothetical protein	39846	23058	47967	32785	45343	21855	33287	31192
	1633213	1630889	1630889	-	-	PA14_18920	electron transport complex protein RnfC	90097	51456	111142	61676	115465	40853	78635	46066
	1633776	1633210		-	-	PA14_18930	electron transport complex protein RnfB	15177	18736	17910	22526	13002	11022	9804	14416
1634370	1634357	1633773		-	-	PA14_18950	Na(+)-translocating NADH-quinone reductase subunit E	19915	25209	24174	28671	15667	12967	10118	12628
1635233	1635233	1634535	1634512	-	-	PA14_18960	hypothetical protein	29492	51025	35352	51288	21464	31321	37752	35809
1638973	1638973	1635662	1635662	-	pldA	PA14_18970	phospholipase D	59106	55549	66685	54605	62128	45082	72292	55105
	1641403	1638977		-	-	PA14_18985	hypothetical protein	21695	17945	19986	19259	11812	11988	14512	13942
	1642135	1641698	1641698	-	-	PA14_19010	hypothetical protein	19891	12876	12805	15561	8041	14835	10494	13266
1643358	1643358	1642132		-	-	PA14_19020	hypothetical protein	92394	56162	54436	83572	29072	40809	47113	28325
1644245	1644245	1643445	1643439	-	-	PA14_19030	hypothetical protein	55329	29718	38042	41721	28858	38414	34668	29070
1646315	1646315	1644279	1644246	-	metG	PA14_19050	methionyl-tRNA synthetase	410898	425954	319028	434129	365504	407159	358351	311565
1646434	1646446	1647540	1647634	+	-	PA14_19065	hypothetical protein	96152	126000	74408	129413	79188	115254	85671	119452
1647642	1647642	1648208	1648225	+	dcd	PA14_19090	deoxycytidine triphosphate deaminase	64965	69821	45155	69604	52496	46106	42156	37891
1648421	1648632	1649519	1649519	+	rhlA	PA14_19100	rhamnosyltransferase chain A	220796	284368	344061	56140	1495375	741748	824659	934236
1649581	1649585	1650865	1650989	+	rhlB	PA14_19110	rhamnosyltransferase chain B	127561	136801	297019	33720	1572586	539639	667779	815655
1650990	1650990	1651715	1651715	+	rhlR	PA14_19120	transcriptional regulator RhlR	655933	620149	663878	499440	1404459	759587	856087	956339
	1651896	1652501		+	rhlI	PA14_19130	autoinducer synthesis protein RhlI	3425	3708	3971	3365	4312	6172	3801	4616
1652502	1652656	1653462	1653465	+	pheC	PA14_19140	cyclohexadienyl dehydratase	157732	156201	179736	126784	238373	287036	245387	338343
1653470	1653556	1654416		+	-	PA14_19150	hypothetical protein	20242	12640	24792	13975	33170	21288	24227	34129
	1654413	1655312	1655365	+	-	PA14_19160	hypothetical protein	11539	12051	9100	12749	14771	23307	18196	33358
1656153	1655929	1655333	1655303	-	-	PA14_19170	hypothetical protein	67484	83810	104999	86450	53077	33330	29612	22000
1656385	1656387	1658081	1658090	+	-	PA14_19190	malate dehydrogenase	286485	312776	250134	360815	215057	183600	198257	139153
	1658661	1658203	1658203	-	-	PA14_19205	hypothetical protein	12577	10250	9974	14467	14365	8180	7511	7325
1659202	1659200	1658658		-	-	PA14_19210	hypothetical protein	39350	19327	23874	25529	31013	22241	23450	11667
1660546	1660546	1659218	1659203	-	-	PA14_19230	hypothetical protein	89921	73729	41693	94955	50357	63171	42808	31420
	1662081	1660714		-	-	PA14_19270	MFS transporter	1395	622	2306	1178	3235	1278	2754	1849
1662267	1662267	1663607	1663607	+	-	PA14_19290	ATP-dependent RNA helicase	67887	83730	39699	85620	35775	45229	33529	36623
1665444	1665444	1663729	1663609	-	-	PA14_19310	hypothetical protein	357729	295556	327776	324154	272350	232772	307548	267599
1665661	1665661	1666986		+	-	PA14_19320	hypothetical protein	13556	18289	13721	19863	11009	20495	16822	18143
1667395	1667345	1667115	1666993	-	-	PA14_19330	hypothetical protein	3987	4316	7188	4499	7417	4217	5610	6594
1670208	1670152	1667396	1667396	-	-	PA14_19340	sensor/response regulator hybrid	40644	43195	73260	41306	65122	39880	57481	55387
	1671485	1670289	1670283	-	-	PA14_19350	hypothetical protein	503506	332408	372847	308296	490426	626834	1029151	725142
1673239	1673239	1671482		-	-	PA14_19360	GNAT family acetyltransferase	930182	839301	649226	740261	714150	1200107	1821961	1440694
1675098	1675049	1673280	1673240	-	-	PA14_19370	asparagine synthetase	860759	803240	541977	751270	622413	931942	1252693	965329
1675067	1675192	1675665	1675666	+	-	PA14_19380	transcriptional regulator	150975	139718	86260	131177	36122	23483	53448	42237
1676673	1676673	1675921	1675921	-	-	PA14_19390	hypothetical protein	9943	7157	8186	6115	9146	5280	6166	8347
1678738	1678738	1676774		-	mnmC	PA14_19400	5-methylaminomethyl-2-thiouridine methyltransferase	30335	15544	37341	20375	36578	18450	28360	22916
1678882	1678882	1680372	1680372	+	-	PA14_19410	hypothetical protein	172141	257466	170142	250071	186838	308529	245298	220427
1680374	1680525	1681709	1681709	+	-	PA14_19430	acyl-CoA thiolase	48101	45632	41724	49734	47631	63434	65419	81839
1681838	1681838	1682503	1682503	+	-	PA14_19450	hypothetical protein	26868	19795	17515	23269	28187	17373	16905	15263
1684298	1684298	1682727	1682727	-	mqoA	PA14_19470	malate:quinone oxidoreductase	84066	101477	29543	112869	38655	95613	53743	52870
1684724	1684710	1684501	1684450	-	-	PA14_19480	hypothetical protein	8207	10869	16917	9263	17495	14529	14173	14667
1684916	1684916	1685554	1685554	+	-	PA14_19490	antioxidant protein	83263	23391	102171	26652	17742	26072	51885	16466
	1685805	1686809		+	-	PA14_19500	hypothetical protein	6646	1945	9692	1547	3014	2130	5623	3776
	1686813	1687637		+	-	PA14_19510	ABC transporter permease	1206	1024	2703	751	1595	482	2009	2241
	1687634	1688383		+	-	PA14_19520	ABC transporter ATP-binding protein	577	650	3845	576	1764	888	1752	2019
1688537	1688537	1689130	1689177	+	-	PA14_19530	NAD(P)H-dependent FMN reductase	18579	8591	48453	12293	17778	13678	34413	22726
1689249	1689249	1690220		+	-	PA14_19540	hypothetical protein	8110	6163	36463	8392	11394	9333	17530	11195
	1690298	1691446	1691446	+	ssuD	PA14_19560	alkanesulfonate monooxygenase	3304	2321	24677	2439	3648	1826	6202	2364
1691467	1691467	1692255		+	-	PA14_19570	ABC transporter permease	1378	1209	12762	586	3255	1558	4284	3054
	1692252	1693076		+	ssuB	PA14_19580	aliphatic sulfonates transport ATP-binding subunit	1662	519	9201	1319	1064	1020	2013	815
	1693117	1693332	1693332	+	-	PA14_19590	molybdopterin-binding protein	521	1078	8376	535	722	1361	1200	1883
1693850	1693850	1693512	1693442	-	-	PA14_19600	hypothetical protein	27480	36154	33815	44317	29638	32803	28144	27320
1694218	1694213	1693902	1693851	-	-	PA14_19610	hypothetical protein	27915	62008	42402	56606	31321	43058	27413	31004
1694713	1694713	1694342	1694219	-	folX	PA14_19620	D-erythro-7,8-dihydroneopterin triphosphate 2'-epimerase	42553	43444	39497	47652	68768	78315	74914	64037
1695292	1695275	1694715	1694714	-	folE1	PA14_19630	GTP cyclohydrolase I	34064	42461	25086	38935	37694	63197	41343	42452
1695997	1695997	1695293	1695293	-	-	PA14_19640	short chain dehydrogenase	24152	28779	18302	37546	20189	42447	26742	22914
	1696665	1696108		-	-	PA14_19650	hypothetical protein	4520	3458	2879	5915	730	1435	1519	1824
1696940	1696945	1697397	1697403	+	-	PA14_19660	flavodoxin	42452	45413	50981	58599	45297	33872	39446	38838
	1698429	1697536		-	-	PA14_19670	LysR family transcriptional regulator	4703	5662	7559	4310	6401	6692	7793	9106
1698525	1698525	1698914		+	-	PA14_19680	hypothetical protein	5730	4246	3252	2697	6300	3286	3516	5260
	1698901	1699587	1699587	+	-	PA14_19690	hypothetical protein	15555	10636	11642	11497	17999	12918	9217	14627
1699716	1699716	1700495		+	-	PA14_19700	aldolase	60510	48640	82707	60530	121008	74007	126427	69341
	1700492	1701388	1701388	+	-	PA14_19710	alpha/beta hydrolase	13886	9394	14161	11544	26587	14346	29063	18280
1701487	1701487	1701780		+	-	PA14_19720	hypothetical protein	1180	1672	1169	1804	2896	2542	4175	2216
1701896	1701896	1702807	1702807	+	-	PA14_19730	oxidoreductase	12208	25523	12051	23565	13718	25195	13547	17522
1702924	1702924	1703694	1703841	+	-	PA14_19740	enoyl-CoA hydratase	44020	33926	65546	35993	75851	48744	55149	57547
1704092	1704058	1703714	1703618	-	-	PA14_19750	hypothetical protein	9345	14576	7392	13152	9941	20389	11931	17459
1705499	1705499	1704093	1704093	-	-	PA14_19770	hypothetical protein	14076	18384	12317	17726	9708	20029	12722	20154
	1706333	1705590		-	-	PA14_19800	AraC family transcriptional regulator	7767	6034	8647	7517	8109	7522	8636	8541
	1706618	1708375		+	-	PA14_19810	hypothetical protein	2521	3598	3272	2785	2025	2718	2332	2269
	1708432	1709802		+	-	PA14_19830	hypothetical protein	5190	8017	10907	6634	7249	6013	8398	4366
	1709952	1712435		+	-	PA14_19850	transcriptional regulator	5250	4672	5193	5671	7606	5656	8826	8948
1713298	1713254	1712442	1712442	-	-	PA14_19860	hypothetical protein	42758	34602	76497	40928	93286	59864	77281	83355
1713453	1713500	1714525	1714585	+	ldh	PA14_19870	leucine dehydrogenase	925817	793731	922764	784464	872785	845873	1195808	864257
1714643	1714667	1715764		+	-	PA14_19900	pyruvate dehydrogenase E1 component subunit alpha	186335	148356	138611	105871	158881	176337	292412	229056
	1715757	1716758	1716765	+	-	PA14_19910	pyruvate dehydrogenase E1 component, beta chain	245804	161869	176109	120007	229063	231867	378560	330005
1716775	1716776	1717888	1718255	+	-	PA14_19920	branched-chain alpha-keto acid dehydrogenase subunit E2	91782	83524	86342	49402	95695	112623	156445	163371
1718347	1718347	1717889	1717889	-	-	PA14_19930	hypothetical protein	4461	6199	5721	4008	3622	4912	4557	5897
1718965	1718965	1718381	1718348	-	-	PA14_19940	hypothetical protein	21287	17805	18431	18498	19827	17099	24478	18354
1719268	1719267	1719001	1718966	-	-	PA14_19950	hypothetical protein	32126	59219	35050	47553	28372	48651	33755	48445
1719477	1719477	1719746	1719746	+	-	PA14_19960	hypothetical protein	2334	1970	3793	1958	4367	2756	2558	4998
	1719866	1720084		+	-	PA14_19970	hypothetical protein	730	513	184	340	62	423	157	502
	1720161	1720676		+	-	PA14_19990	RNA polymerase ECF-subfamily sigma-70 factor	1408	883	1605	977	2236	7578	1812	6279
	1720741	1721727		+	-	PA14_20000	transmembrane sensor	661	628	1405	552	1810	2120	1651	1886
	1721937	1724612		+	hasR	PA14_20010	heme uptake outer membrane receptor HasR	1973	1591	5328	1959	2977	7720	3601	7263
	1724698	1725315		+	hasAp	PA14_20020	heme acquisition protein HasAp	1480	1130	3102	1027	4781	3121	4451	5312
	1725533	1727323		+	hasD	PA14_20030	transport protein HasD	376	420	600	400	776	874	1177	358
	1727320	1728651		+	hasE	PA14_20040	metalloprotease secretion protein	411	374	507	936	514	2145	1037	1503
	1728648	1730003		+	-	PA14_20050	outer membrane protein	904	275	1351	485	927	1517	1289	1399
1730283	1730283	1729996	1729803	-	-	PA14_20060	hypothetical protein	12685	21231	15325	19716	13103	18466	18553	21861
	1730458	1730943		+	-	PA14_20070	hypothetical protein	2055	2372	1108	2581	1095	639	736	997
1731056	1731056	1732027	1732030	+	-	PA14_20080	hypothetical protein	21613	11239	12895	15444	14670	13129	14038	14895
1732031	1732031	1733203		+	-	PA14_20100	hypothetical protein	12381	11574	14848	15073	11193	11103	8799	10484
	1733200	1734333	1734386	+	-	PA14_20110	hypothetical protein	14202	13844	19056	15892	19040	15906	17300	16139
1734387	1734387	1734728	1735160	+	-	PA14_20120	hypothetical protein	27592	30059	53425	28515	58471	39337	60901	55898
1735656	1735656	1734730	1734677	-	-	PA14_20130	LysR family transcriptional regulator	12516	11225	18624	14250	16586	14067	12399	15944
1735863	1735930	1736706	1736730	+	fpr	PA14_20140	ferredoxin--NADP+ reductase	294686	217284	131398	226321	165347	203652	219077	251805
1737341	1737325	1736789	1736789	-	nosL	PA14_20150	NosL protein	4734	2525	1659	4651	28928	49755	27267	30950
	1738169	1737342	1737342	-	nosY	PA14_20170	NosY protein	12620	5864	3477	6181	66822	104392	74151	60725
	1739074	1738160		-	nosF	PA14_20180	NosF protein	10812	4863	3691	5893	45682	75705	50376	43055
	1740357	1739071		-	nosD	PA14_20190	copper ABC transporter periplasmic substrate-binding protein	36060	27557	9435	24890	142776	369000	201691	225929
1742307	1742264	1740354		-	nosZ	PA14_20200	nitrous-oxide reductase	152206	141421	36436	130480	704647	1906078	986870	1056996
1744488	1744455	1742308	1742308	-	nosR	PA14_20230	regulatory protein NosR	42291	61647	11520	41469	170167	407561	179750	388951
	1745097	1744684		-	-	PA14_20240	ring-cleaving dioxygenase	2816	2468	3104	1633	4152	2945	4002	3373
	1745158	1745460		+	-	PA14_20250	hypothetical protein	1940	1010	1319	1138	1518	1616	2145	2093
1746162	1746162	1745467	1745467	-	-	PA14_20260	hypothetical protein	10402	9910	5900	8608	6951	8056	6357	7953
	1746985	1746215		-	rhlG	PA14_20270	beta-ketoacyl reductase	9196	9424	7374	14509	5284	7831	7964	8110
1747601	1747448	1747083	1747083	-	-	PA14_20280	hypothetical protein	38955	35645	41919	33781	37372	48068	39293	63032
1748048	1747928	1747602	1747602	-	-	PA14_20290	DNA binding-protein	963201	1105404	1304190	1146283	1009836	1648425	1154079	1426639
	1748289	1749125		+	phnC	PA14_20300	ABC phosphonate transporter ATP-binding protein	5573	5857	8122	3431	7649	5517	9701	7379
	1749178	1750182		+	phnD	PA14_20320	phosphonate ABC transporter substrate-binding protein	6904	4367	5382	6630	7882	6942	5726	3930
	1750250	1751044		+	phnE	PA14_20330	phosphonate ABC transporter permease	2391	1787	1942	1540	2492	1687	2594	1812
	1751065	1751787		+	phnF	PA14_20350	transcriptional regulator	3600	1986	2472	1579	3347	1925	2320	4030
	1751797	1752255		+	phnG	PA14_20360	phosphonate metabolism protein PhnG	1483	98	267	285	739	428	1211	1220
	1752255	1752884		+	phnH	PA14_20370	carbon-phosphorus lyase complex subunit	3569	1854	1655	1831	4585	4154	5877	6907
	1752884	1753984		+	phnI	PA14_20380	hypothetical protein	8081	3939	7770	5403	10474	9583	13398	10522
	1753981	1754865		+	phnJ	PA14_20390	hypothetical protein	7609	4069	6920	6195	9489	10648	9809	9683
	1754862	1755677		+	phnK	PA14_20400	phosphonate C-P lyase system protein PhnK	3463	1948	2997	2453	5407	3305	4961	4423
	1755728	1756444		+	phnL	PA14_20420	phosphonate ABC transporter ATPase	2981	868	1561	1053	3575	2309	3817	1833
	1756434	1757597		+	phnM	PA14_20430	phosphonate metabolism protein	11604	5542	18526	8171	17920	11103	15704	12799
	1757597	1758154		+	phnN	PA14_20440	phosphonate transport ATP-binding protein	12309	8449	22623	8619	22470	11581	17088	12801
	1758145	1758915	1758945	+	phnP	PA14_20450	carbon-phosphorus lyase complex accessory protein	18220	8099	25621	10856	28398	16445	19499	13535
1759139	1759139	1758954	1758597	-	-	PA14_20460	hypothetical protein	117174	52667	69300	48124	147012	144765	223023	240087
1759391	1759337	1759191	1759140	-	-	PA14_20470	hypothetical protein	40198	46895	29531	31782	54767	104033	94220	106116
1759710	1759704	1759426	1759395	-	-	PA14_20480	hypothetical protein	159882	239476	126326	166296	217817	512812	380118	449026
1760482	1760415	1759897	1759897	-	-	PA14_20491	acetyltransferase	8386	4912	7507	5926	7956	6707	9546	10175
1760535			1760608	+	-	PA14_20500	Arg tRNA	961	1029	1547	2002	213	740	296	298
1762405	1762508	1763482	1763482	+	-	PA14_20510	hypothetical protein	43450	93021	80113	76233	41062	58213	43882	33815
1763483	1763497	1766208		+	-	PA14_20520	hypothetical protein	104734	149961	129873	126637	68298	75385	79982	62099
	1766195	1766671	1766671	+	-	PA14_20530	hypothetical protein	36956	86804	59062	65261	34462	42506	52225	27339
	1768341	1768003		-	-	PA14_20550	hypothetical protein	1895	3413	1280	3091	604	1353	1430	2799
1768608	1768608	1769648	1769648	+	amiE	PA14_20560	acylamide amidohydrolase	135781	115596	265152	121250	263135	156345	178870	157936
1769710	1769732	1770847	1770858	+	-	PA14_20570	chaperone	58709	35091	106054	40145	95622	49078	67980	51312
1770873	1770873	1772030		+	amiC	PA14_20580	aliphatic amidase expression-regulating protein	44610	30078	59490	30002	67046	35813	43772	43689
	1772027	1772617	1772617	+	amiR	PA14_20590	aliphatic amidase regulator	30687	19853	50720	17953	48130	32865	36605	42108
1773139	1773139	1773813	1773971	+	-	PA14_20600	hypothetical protein	15397	15252	19632	18177	20483	13574	12852	16118
1774319	1774207	1773860	1773652	-	lecB	PA14_20610	fucose-binding lectin PA-IIL	251555	462308	355225	61614	269292	463088	248072	253229
	1774674	1775732		+	-	PA14_20620	HlyD family secretion protein	1458	808	1114	1169	1351	1225	3095	2205
	1775755	1776765		+	-	PA14_20630	hypothetical protein	1168	1145	1457	621	1156	2166	1748	1620
	1777648	1776770		-	-	PA14_20640	hypothetical protein	9134	3921	3731	4779	5679	3943	3681	4149
1779051	1779051	1777705	1777698	-	dsdA	PA14_20650	D-serine dehydratase	71388	37197	45880	44586	63598	40328	65516	43760
1779294	1779377	1780618	1780636	+	-	PA14_20670	glutamine synthetase	257136	184588	286746	208715	323086	212348	321048	213028
1780774	1780802	1782106	1782106	+	-	PA14_20680	MFS transporter	45071	48642	62181	48284	59263	47593	53777	61121
1782107	1782148	1782759	1782806	+	-	PA14_20690	hypothetical protein	44884	30558	64678	31607	84366	46400	61014	75110
1783575	1783554	1782763	1782370	-	-	PA14_20700	glycosyltransferase	175462	247586	168205	249447	124869	172856	115153	166253
1784053	1784053	1783583	1783576	-	flgN	PA14_20720	hypothetical protein	301813	388380	388614	427006	244799	333817	250715	280682
1784431	1784431	1784108	1784054	-	flgM	PA14_20730	hypothetical protein	418043	630571	559793	669935	360228	525980	380361	435538
1785274	1785274	1784576	1784432	-	flgA	PA14_20740	flagellar basal body P-ring biosynthesis protein FlgA	23291	31314	31715	23002	23050	27424	18764	24669
1785232	1785406	1786338	1786338	+	-	PA14_20750	chemotaxis protein	692730	1241492	729126	1172639	664879	1185655	745337	1141464
1786339	1786415	1787239	1787254	+	-	PA14_20760	chemotaxis protein methyltransferase	337500	325520	400632	328878	410776	418690	395823	581907
1787320	1787554	1787859	1787860	+	-	PA14_20770	hypothetical protein	168216	157527	197061	147077	211492	174707	149701	175763
1787861	1787861	1789576	1789641	+	-	PA14_20780	two-component response regulator	264546	251978	372864	238985	438672	362620	347913	457934
1789642	1789642	1789992	1789992	+	-	PA14_20800	histidine phosphotransfer domain-containing protein	10800	8892	18944	9197	20874	17286	19669	19876
1790076	1790076	1792214	1792228	+	recQ	PA14_20810	ATP-dependent DNA helicase RecQ	159671	157859	172154	165732	142215	87165	88050	87713
1792246	1792303	1793472	1793472	+	-	PA14_20820	two-component response regulator	42090	46364	55927	49370	54257	54157	58288	68386
1793473	1793623	1794639	1794756	+	-	PA14_20840	hypothetical protein	41747	37067	56731	41120	57361	61251	63700	85940
1794757	1794757	1795191	1795243	+	-	PA14_20850	MarR family transcriptional regulator	70365	132774	73397	130281	70460	101728	71802	123913
1795468	1795468	1797513	1797999	+	-	PA14_20860	Tfp pilus assembly protein FimV	93021	55373	86848	66975	125848	108047	163763	135073
	1799707	1797521		-	-	PA14_20870	hypothetical protein	17515	17640	15656	20204	14702	12091	9934	8068
1799776	1799776	1800066	1800066	+	-	PA14_20880	hypothetical protein	6406	15134	9152	14518	4391	10190	5012	7165
1800156	1800156	1801154	1801154	+	rfaD	PA14_20890	ADP-L-glycero-D-manno-heptose-6-epimerase	661392	770593	331032	829308	76432	30242	84635	34395
1802331	1802331	1801165	1801165	-	-	PA14_20900	MFS transporter	27623	16311	29111	9893	27856	10577	25353	23442
1803175	1803175	1802423	1802423	-	-	PA14_20920	hypothetical protein	39094	32096	32857	15640	24791	14068	24625	25847
1803545	1803532	1803293	1803176	-	-	PA14_20940	acyl carrier protein	10196	19997	9990	8611	4127	8478	6745	11962
1804538	1804538	1803546	1803546	-	fabH2	PA14_20950	3-oxoacyl-ACP synthase	124064	99658	82836	51093	59976	51381	68978	71269
	1804967	1804542	1804539	-	-	PA14_20960	isomerase	84831	72769	67684	34019	45567	48196	62081	57053
	1806220	1804964		-	cyp23	PA14_20970	cytochrome P450	249857	183310	180933	80245	155963	110334	190995	158662
1807128	1807127	1806213		-	-	PA14_20980	short chain dehydrogenas	107992	54502	68677	30746	61123	37670	83347	81150
	1808457	1807129	1807129	-	-	PA14_21000	hypothetical protein	152367	96200	99217	48552	69606	52015	90996	62681
	1809620	1808454		-	-	PA14_21010	FAD-dependent monooxygenase	85584	42880	61758	27744	38275	25504	43189	39683
1816777	1816675	1809617		-	-	PA14_21020	non-ribosomal peptide synthetase	305880	165911	298599	123352	155381	101893	157732	151570
1816967	1817157	1817762	1817964	+	-	PA14_21030	ATP-dependent Clp protease proteolytic subunit	636413	584353	717304	457358	973880	725597	941801	755199
	1818994	1818107	1818107	-	-	PA14_21040	hypothetical protein	5982	5122	7167	5107	15315	7582	16097	12241
	1820782	1819004	1819004	-	-	PA14_21050	short chain dehydrogenase	27189	14884	34672	13142	51326	25293	60252	29761
1821654	1821654	1820779		-	-	PA14_21060	hypothetical protein	13953	6741	19206	7879	19762	12018	19920	11605
1822080	1822080	1822778	1822778	+	-	PA14_21070	MerR family transcriptional regulator	10394	7121	10522	7064	12175	7871	8236	10273
	1823700	1822786		-	-	PA14_21080	LysR family transcriptional activator	4065	1978	3950	2041	6008	3485	3639	4690
	1823789	1824244		+	-	PA14_21090	hypothetical protein	806	220	470	406	1033	2050	888	2549
	1824476	1826554		+	plcN	PA14_21110	non-hemolytic phospholipase C	5839	6494	8556	4837	8075	9142	7669	8908
	1827112	1826612	1826612	-	-	PA14_21120	hypothetical protein	8271	6508	9916	6162	13431	6125	11576	6309
1827906	1827906	1827178	1827178	-	-	PA14_21130	outer membrane lipoprotein	15196	8231	10422	12104	9177	8989	14586	9028
	1828783	1828013		-	-	PA14_21140	ABC transporter permease	6149	2870	6127	3688	5530	2060	2936	3376
	1829613	1828780		-	-	PA14_21150	ABC transporter permease	13574	4819	9637	9227	11713	4129	4648	5004
	1830410	1829607		-	-	PA14_21160	ABC transporter ATP-binding protein	21107	6919	23316	8903	37623	7004	14378	5023
1831414	1831414	1830407		-	-	PA14_21175	hypothetical protein	117334	106576	134269	107650	261327	74890	116686	68338
	1831413	1832303		+	-	PA14_21180	3-hydroxyisobutyrate dehydrogenase	7853	3394	5493	2707	7843	4261	4381	4152
1834664	1834664	1832307	1832246	-	-	PA14_21190	hypothetical protein	116724	137412	195771	132316	158926	157194	150300	191832
	1834819	1836474		+	-	PA14_21210	hypothetical protein	16321	15046	14331	21827	17323	9637	13305	11465
1837027	1836998	1836543	1836524	-	-	PA14_21220	hypothetical protein	3045024	2672683	2886547	2921893	1627614	430054	1937274	863102
1840133	1840133	1837281	1837281	-	hepA	PA14_21230	ATP-dependent helicase HepA	277047	164212	177180	191364	214033	88302	116252	65122
1840311	1840369	1840677	1840730	+	-	PA14_21240	hypothetical protein	57345	28353	52180	29237	57744	48391	83651	45624
1840731	1840731	1841333	1841341	+	alkB	PA14_21250	hypothetical protein	50713	71031	50076	63901	36037	60361	42396	61474
1841720	1841740	1841853	1841872	+	-	PA14_21260	hypothetical protein	179527	1951391	371202	1394191	22571	15707	27002	13679
1842051	1842061	1844055	1844055	+	-	PA14_21280	hypothetical protein	44922	36486	46342	43768	42793	52088	49722	72334
1844262	1844273	1845130	1845212	+	-	PA14_21290	hypothetical protein	16351	20619	18069	22255	20219	29359	27274	36622
	1846286	1845111	1845111	-	-	PA14_21300	MFS transporte	17992	21744	27383	19268	12456	13957	12122	14413
	1846907	1846437	1846365	-	phaJ1	PA14_21310	hypothetical protein	118762	100000	122534	108952	126568	89100	121035	86756
1847854	1847854	1846904		-	-	PA14_21320	hypothetical protein	51680	51674	56432	52112	49364	43019	35162	23274
1848101	1848101	1849789	1849823	+	fadD2	PA14_21340	long-chain-fatty-acid--CoA ligase	115265	96885	166575	99769	206864	136949	205206	160170
1849868	1850024	1851712	1851712	+	fadD1	PA14_21370	long-chain-fatty-acid--CoA ligase	286739	238182	279432	279018	333177	193858	319392	148884
	1851742	1852044		+	-	PA14_21380	hypothetical protein	492	741	496	336	118	415	340	268
1852220	1852220	1856200	1856200	+	hrpA	PA14_21400	ATP-dependent helicase	148429	130781	123219	148654	122630	120268	108209	133026
	1857703	1856273		-	phoA	PA14_21410	alkaline phosphatase	3030	3087	2698	3079	2381	2636	2804	2566
1857899	1857908	1858345	1858362	+	-	PA14_21440	HIT family protein	75987	82889	51964	89584	66783	73061	60249	51486
	1858574	1860640	1860640	+	-	PA14_21450	hypothetical protein	24675	19673	20786	19615	14778	13247	14909	12436
	1860650	1861465		+	-	PA14_21460	hypothetical protein	7673	3794	7227	4371	4104	3056	2751	5230
	1861405	1861983		+	-	PA14_21470	hypothetical protein	1999	1949	1909	801	1438	980	1037	937
	1862506	1863060		+	-	PA14_21480	hypothetical protein	2638	5640	5012	4096	2782	2290	3073	2462
1863075	1863075	1865723	1865723	+	-	PA14_21490	hypothetical protein	107039	154868	119976	142745	117210	108146	111253	127480
1866488	1866175	1865762	1865644	-	-	PA14_21510	hypothetical protein	18838	20866	16147	21398	19932	29470	16628	37433
1866199	1866255	1866758	1866758	+	-	PA14_21520	hypothetical protein	14515	7834	16878	13051	23130	11523	14083	24085
1867295	1867277	1866762	1866657	-	-	PA14_21530	ankyrin domain-containing protein	6809	5475	11607	6533	354271	696264	400919	621122
1867835	1867837	1868889	1868891	+	-	PA14_21540	3-oxoacyl-ACP synthase	185539	165176	127254	187215	194099	379171	221615	290756
1868892	1868892	1869503		+	-	PA14_21550	RNA polymerase ECF-subfamily sigma-70 factor	78492	79692	57413	79220	66807	151387	82753	160018
	1869497	1869736	1869740	+	-	PA14_21560	hypothetical protein	17742	15942	11050	19147	15652	30279	20652	29684
1870142	1870142	1870456	1870474	+	-	PA14_21570	hypothetical protein	13578	24749	6560	23893	3312	9418	2816	5999
	1870475	1871329		+	-	PA14_21580	hypothetical protein	48479	17336	10518	20098	8618	15957	7031	9734
	1871326	1872060	1872060	+	-	PA14_21590	hypothetical protein	17493	3256	2799	5912	4114	4899	3711	3927
1872063	1872063	1872653		+	-	PA14_21600	hypothetical protein	7201	5160	2821	5610	1409	3171	1950	2016
	1872900	1874216		+	oprO	PA14_21610	pyrophosphate-specific outer membrane porin OprO precursor	2842	3489	2860	2897	999	3048	1822	2762
	1874675	1875997		+	oprP	PA14_21620	phosphate-specific outer membrane porin OprP precursor	2043	4049	3269	4129	1234	2899	1493	2618
1876166	1876166	1876465	1876465	+	-	PA14_21630	hypothetical protein	65468	60431	81524	63339	21494	7769	16331	13126
1876590	1876590	1877402	1877524	+	-	PA14_21640	short chain dehydrogenase	17251	33359	15643	32599	12012	22326	10874	22606
1877635	1877635	1878057		+	-	PA14_21650	hypothetical protein	8167	8961	7772	9341	6706	7975	4656	7795
	1878054	1878383	1878383	+	-	PA14_21660	hypothetical protein	5007	2979	4646	2936	4274	2841	4791	6555
1878755	1878749	1878462	1878070	-	-	PA14_21670	hypothetical protein	31858	58217	27594	35506	27720	90449	71390	90535
1878626	1878700	1879299	1879312	+	-	PA14_21680	hypothetical protein	10893	7350	16332	6621	17283	13554	26050	12618
1879368	1879368	1883714	1883714	+	-	PA14_21690	ATP-dependent DNA helicase	115411	70702	135005	67254	172979	123658	190541	159767
1887235	1887201	1883722	1883521	-	-	PA14_21700	two-component sensor	123051	102811	127143	117709	101196	141141	110214	119464
1887393	1887467	1888054	1888054	+	-	PA14_21710	hypothetical protein	40973	22891	36144	23870	44432	22763	30660	32381
1888121	1888121	1888975	1888975	+	-	PA14_21720	AraC family transcriptional regulator	12829	13248	14250	12002	13530	10237	9012	9231
1889072	1889072	1891237	1891237	+	-	PA14_21730	TonB-dependent receptor	25348	15835	27992	21632	15505	28915	17392	23291
1891412	1891412	1893286	1893286	+	-	PA14_21750	hypothetical protein	58514	54799	44721	64853	34844	34647	34097	31672
1893687	1893556	1893347	1893347	-	capB	PA14_21760	cold acclimation protein B	275966	402684	57428	429160	76788	347229	96408	142491
	1894085	1893771		-	-	PA14_21770	DMT family permease	2746	2250	2747	2442	1925	1776	1694	2933
	1895160	1894225		-	-	PA14_21780	transporter	23911	13166	8006	15729	10160	10138	9219	11229
1896167	1896167	1895247	1895247	-	rdgC	PA14_21790	recombination associated protein	59363	44184	23072	49430	30181	22556	23436	18188
1896332			1896404	+	-	PA14_21800	Val tRNA	6854	6306	11349	7201	4194	3235	2416	3659
1896424			1896497	+	-	PA14_21810	Asp tRNA	24710	23447	43342	25696	16220	12361	8360	12063
1896726	1896757	1897518	1897535	+	-	PA14_21820	peptidyl-prolyl cis-trans isomerase, FkbP-type	308109	270822	98014	287462	162288	209011	186409	181052
1897630	1897888	1898319	1898391	+	-	PA14_21830	hypothetical protein	57865	48376	48556	41144	58757	79233	84305	123826
1899053	1899053	1898307	1898307	-	-	PA14_21840	hypothetical protein	19656	30908	32795	31257	27155	19223	13864	21300
1899083	1899157	1899468	1899468	+	-	PA14_21850	transcriptional regulator	48947	17083	33539	18200	48650	17096	53445	20011
1899590	1899826	1900305	1900453	+	-	PA14_21860	hypothetical protein	38057	24534	29193	20206	39681	26730	37857	36114
	1902124	1900319		-	-	PA14_21870	EAL domain/GGDEF domain-containing protein	12696	15865	13928	17344	9715	18558	11918	14067
1904353	1904259	1902163	1902125	-	tsp	PA14_21880	periplasmic tail-specific protease	1389710	2089440	874140	1941575	873887	2180180	1331409	1473148
1904324	1904389	1905351	1905657	+	-	PA14_21890	oxidoreductase	100000	72849	80643	74003	106689	125281	118152	141124
1905997	1905996	1905418	1905307	-	-	PA14_21900	HAD-superfamily hydrolase	40621	29993	32996	34794	42242	44785	48383	57603
1907063	1907063	1906068	1906032	-	-	PA14_21910	ABC transporter ATP-binding protein	20760	15245	24930	16672	29267	17192	30351	16706
	1907863	1907066		-	-	PA14_21920	ABC transporter permease	7461	4571	12454	6115	10032	9089	10119	10252
	1908689	1907850		-	-	PA14_21930	ABC transporter permease	11176	13014	18795	13551	18405	12391	17525	14380
1909497	1909495	1908686		-	-	PA14_21940	hypothetical protein	24460	29205	46270	29151	51813	38415	56671	37892
1910729	1910608	1909550	1909550	-	-	PA14_21960	hypothetical protein	114644	106591	214370	104814	279414	152396	286408	175357
1910811	1910972	1911688	1911710	+	-	PA14_21970	transcriptional regulator	10814	13684	15641	11234	14516	9308	7925	11214
1911754	1911754	1912305	1912305	+	-	PA14_21980	hypothetical protein	14460	17543	21353	18946	18197	19032	16721	24147
1913644	1913637	1912348	1912157	-	-	PA14_21990	aminopeptidase 2	231571	226557	144780	250842	136454	185555	153660	160547
1914441	1914441	1913806	1913806	-	rluA	PA14_22000	pseudouridine synthase	18115	15438	19869	18617	12059	9441	7412	8846
	1914799	1914545	1914545	-	minE	PA14_22010	cell division topological specificity factor MinE	60136	48753	56449	49091	66295	32649	36562	26184
1915611	1915611	1914796		-	minD	PA14_22020	cell division inhibitor MinD	184398	186165	160164	202065	164467	101599	96488	76979
1916464	1916464	1915673	1915628	-	minC	PA14_22040	septum formation inhibitor	38739	56068	35208	49957	31281	28424	18981	18810
1916624	1916624	1917562	1917627	+	htrB	PA14_22050	lipid A biosynthesis lauroyl acyltransferase	22857	29052	18120	32151	14383	18842	9608	17863
1917628	1917630	1918799	1918813	+	-	PA14_22060	hypothetical protein	46258	37636	63138	40804	59736	39498	49641	46591
1919496	1919495	1918863	1918814	-	-	PA14_22075	pirin-related protein	64484	98667	71850	86748	65656	76823	60004	100274
1922695	1922695	1922000	1921862	-	-	PA14_22080	resolvase	32931	26242	53403	30889	45220	32749	40691	49641
	1924132	1923032		-	-	PA14_22090	hypothetical protein	10411	11370	8164	12116	12172	8387	5009	4569
1927303	1927303	1926578		-	-	PA14_22100	hypothetical protein	6885	13379	5742	14151	5182	9443	9023	6168
	1928419	1927460	1927460	-	-	PA14_22110	hypothetical protein	6544	14557	4245	12728	1787	8088	5579	2782
	1931366	1929042		-	-	PA14_22120	hypothetical protein	9382	11888	15116	11773	7133	9596	6921	6521
	1932050	1931382		-	-	PA14_22130	hypothetical protein	1191	1340	1267	1254	518	683	527	248
	1933820	1933020		-	-	PA14_22140	hypothetical protein	2847	6560	4886	7653	3964	3856	3206	1440
	1934861	1934355		-	-	PA14_22160	hypothetical protein	605	1096	172	941	733	880	355	144
	1935117	1934977		-	-	PA14_22180	hypothetical protein	3267	6291	2923	5197	1865	3403	1203	1426
1935504	1935500	1935114		-	-	PA14_22190	hypothetical protein	18488	32523	16697	25199	17708	19417	15641	10785
1935906	1935905	1935570	1935563	-	-	PA14_22210	hypothetical protein	5429	6117	3154	6697	7328	6216	6916	5568
1936184	1936104	1935907	1935907	-	-	PA14_22220	hypothetical protein	7443	14346	8866	10371	14331	13446	12000	7934
	1936868	1936671	1936671	-	-	PA14_22230	hypothetical protein	2773	8321	2913	4525	2974	4321	3290	1884
	1937691	1937290		-	-	PA14_22240	hypothetical protein	2158	5570	2305	3318	5294	4086	2196	1778
	1938417	1937791		-	-	PA14_22250	hypothetical protein	2423	5024	3117	3060	4087	3202	3023	2786
	1938800	1938450		-	-	PA14_22260	hypothetical protein	589	2217	596	1824	626	964	287	937
1941291	1941291	1939714	1939714	-	-	PA14_22270	recombinase	60562	86237	34107	81445	50029	78782	50941	45272
1941724	1941585	1941322	1941322	-	-	PA14_22280	pirin-related protein	7591	15920	6482	11909	4808	15779	6603	10454
1942531	1942528	1941725	1941725	-	vacJ	PA14_22290	hypothetical protein	66407	53117	32789	62186	57204	141463	77062	101438
1943893	1943893	1942532	1942532	-	-	PA14_22310	hypothetical protein	92187	85093	45011	91161	78432	386031	142975	382776
1944262	1944257	1944036	1943894	-	-	PA14_22320	hypothetical protein	184	224	801	97	64559	328891	209896	556985
1944551	1944551	1945408	1945408	+	-	PA14_22330	glycine betaine-binding protein	8791	10959	12993	9146	16784	16319	31353	22144
1945605	1945626	1945937		+	-	PA14_22340	hypothetical protein	37374	33853	23151	28063	31961	57414	63766	33427
	1945934	1947589	1947601	+	actP	PA14_22350	acetate permease	212259	152299	104122	136535	113610	193104	268919	165225
1947679	1947679	1949478		+	-	PA14_22370	hypothetical protein	63501	58281	43064	58979	51889	78637	68881	71661
	1949475	1950101	1950101	+	-	PA14_22380	DNA polymerase III subunit epsilon	23722	20064	15227	22609	20922	31680	28296	24883
1950170	1950210	1950368	1950529	+	-	PA14_22400	hypothetical protein	37220	42445	37280	40368	33486	82134	66566	77644
1950530	1950645	1951769	1951782	+	-	PA14_22410	hypothetical protein	30670	22035	33793	23971	37153	34712	36724	41200
1952176	1952068	1951802	1951776	-	-	PA14_22420	hypothetical protein	4430	4161	3577	3507	10424	9496	8738	9142
1954244	1954182	1952350	1952245	-	-	PA14_22440	ABC transporter ATP-binding protein/permease	318952	264503	179650	295383	144557	218254	210130	265492
	1954808	1954245	1954245	-	ppiA	PA14_22450	peptidyl-prolyl cis-trans isomerase A	397746	524163	238890	504638	233091	410442	383435	362204
1955617	1955617	1954790		-	-	PA14_22460	alpha/beta hydrolase	98307	137263	62110	112807	66943	92473	98778	84639
1957012	1956553	1955624	1955618	-	-	PA14_22470	LysR family transcriptional regulator	157069	141527	81630	149343	95893	139160	151490	166445
1956668	1956753	1957070	1957083	+	-	PA14_22480	hypothetical protein	18855	19384	27200	20990	28742	15861	23093	12571
	1957217	1957858		+	acpD	PA14_22490	ACP phosphodieterase	2728	1983	1942	1895	1729	2476	1850	1216
	1958847	1958113		-	-	PA14_22500	protein-disulfide isomerase	4733	6228	4508	8124	6771	5476	6470	4575
	1959333	1958941		-	-	PA14_22510	hypothetical protein	2620	2294	1878	2613	2918	2257	2559	1088
	1960494	1959439		-	-	PA14_22520	hypothetical protein	3397	4452	8487	3379	12683	5177	7377	5746
1961041	1961041	1960424		-	-	PA14_22530	glutathione S-transferase	4346	5373	8200	4129	12182	6926	7588	5300
	1961671	1961117		-	-	PA14_22540	flavodoxin	1156	1087	1357	1273	1114	1875	1167	1144
1961864	1961914	1962726	1962736	+	-	PA14_22550	LysR family transcriptional regulator	18010	11997	17011	17298	21879	13202	21712	23416
1963696	1963696	1962803	1962592	-	-	PA14_22560	permease	90398	45865	22965	78283	55875	37693	41112	34454
1964041	1964041	1963706	1963697	-	csaA	PA14_22570	CsaA protein	136493	170305	44476	227214	85907	99212	77928	58032
1964870	1964870	1964106		-	-	PA14_22580	AraC family transcriptional regulator	16950	12827	9222	13249	9655	14810	12241	7152
	1965017	1965829		+	-	PA14_22590	hypothetical protein	1378	1624	1785	1800	1521	1403	1427	1714
	1965826	1966881		+	-	PA14_22600	glycosyl transferase family protein	3940	5770	7597	4525	6180	4898	4023	7295
1968317	1968262	1966871	1966785	-	cyaB	PA14_22620	hypothetical protein	43805	42064	52193	47952	26528	31438	25237	21614
1968843	1968796	1968479	1968478	-	-	PA14_22630	hypothetical protein	31216	26455	38728	30239	48001	33109	39904	29296
1968910	1968939	1969952	1969952	+	-	PA14_22640	AraC family transcriptional regulator	35304	24416	45812	24370	43247	31947	37923	36228
	1970619	1969975	1969717	-	-	PA14_22650	ABC transporter	84020	40595	99413	43655	121648	69968	107495	106834
1971554	1971554	1970616		-	-	PA14_22660	hypothetical protein	58657	51630	84141	65769	82310	67820	75363	70801
	1972350	1971556	1971556	-	-	PA14_22670	ABC transporter ATP-binding protein	45983	19663	61764	26013	58967	33050	48275	35184
1973558	1973492	1972347		-	-	PA14_22680	ABC transporter permease	70417	47595	99909	58445	80825	54943	75069	64659
1975013	1975013	1973559	1973559	-	trkH	PA14_22690	potassium uptake protein TrkH	32859	30603	28622	33247	35365	26663	23382	19514
	1975171	1975542		+	-	PA14_22700	ferredoxin	254	247	404	818	491	160	115	193
1975607	1975607	1976167	1976252	+	-	PA14_22710	hypothetical protein	24585	5987	34560	10521	61869	9453	31161	14513
	1976624	1976148		-	-	PA14_22720	hypothetical protein	3918	2461	2293	3166	4819	3052	4919	4121
1978005	1978005	1976668		-	-	PA14_22730	two-component sensor	38773	29156	18994	28443	16385	23958	16615	16537
1978593	1978560	1978120	1978120	-	-	PA14_22740	hypothetical protein	14751	53796	13812	31557	10328	26111	8981	16136
1979367	1979366	1978689	1978648	-	cpxR	PA14_22760	two-component response regulator	41879	34669	51186	34547	48074	31934	42419	30739
1979753	1979745	1979377	1979376	-	-	PA14_22770	hypothetical protein	32988	31402	49179	30593	47522	37819	33844	25222
1980221	1980220	1979921	1979921	-	yciI	PA14_22780	YciI-like protein	67888	70234	53366	68207	60848	66513	55586	63165
1980809	1980809	1980222	1980222	-	yciB	PA14_22800	intracellular septation protein A	90296	115022	70945	116988	62401	82804	47213	52711
1981024	1981024	1981911		+	-	PA14_22820	PHP domain-containing protein	38016	49068	55352	46300	41436	40914	42099	36883
	1981908	1982537	1982575	+	-	PA14_22830	SUA5/yciO/yrdC family:Sua5/YciO/YrdC/YwlC family protein	126614	113572	137010	123563	144428	112241	159290	108525
1982587	1982710	1983462	1983606	+	-	PA14_22840	hypothetical protein	69418	84807	78866	69546	81603	81640	79648	83841
1983607	1983607	1984599	1984607	+	-	PA14_22860	transcriptional regulator	34176	39227	26333	39095	27613	26619	18965	24221
1984681	1984681	1985211	1985282	+	-	PA14_22870	hypothetical protein	18409	29885	15611	26828	18725	26949	16074	21135
1985283	1985296	1985508	1986194	+	-	PA14_22880	Fe-S protein	14031	2989	15250	3159	19354	24051	27795	5918
1986532	1986519	1985515	1985320	-	gapA	PA14_22890	glyceraldehyde-3-phosphate dehydrogenase	360169	317401	306419	264566	462256	814294	854355	751240
1986583	1986649	1988475	1988482	+	edd	PA14_22910	phosphogluconate dehydratase	576846	353493	404997	344868	626479	819450	968247	811267
1988577	1988578	1989573	1989573	+	glk	PA14_22930	glucokinase	152703	73866	110217	83629	139405	143869	161779	144966
1989574	1989608	1990336	1990336	+	gltR	PA14_22940	two-component response regulator GltR	114832	63007	78081	73529	89827	103585	121765	145318
1990360	1990360	1991781	1992305	+	-	PA14_22960	two-component sensor	50490	40441	34124	35900	34853	51268	45016	71268
1992306	1992306	1993568	1993568	+	-	PA14_22980	sugar ABC transporter substrate-binding protein	1353704	1061768	988544	1340551	985207	1150805	1459970	1008484
1993576	1993669	1994601		+	-	PA14_22990	ABC sugar transporter permease	258778	126398	129000	186863	125414	117176	231692	132205
	1994594	1995439	1995439	+	-	PA14_23000	ABC sugar transporter permease	237343	158392	98644	215045	122079	123188	221593	148382
1995440	1995472	1996632	1996632	+	gltK	PA14_23010	ABC transporter ATP-binding protein	625178	394750	309825	532717	406008	380130	545894	465440
1996633	1996676	1998040	1998058	+	oprB	PA14_23030	glucose/carbohydrate outer membrane porin OprB precursor	458784	441259	323017	570564	290915	407032	473030	493269
1998059	1998255	1999106	1999429	+	-	PA14_23050	hypothetical protein	107341	111219	110481	105144	107605	141752	119961	171075
1999972	1999972	1999115	1999078	-	hexR	PA14_23060	DNA-binding transcriptional regulator HexR	23950	23322	19220	22342	22699	47299	34535	44185
2000139	2000159	2001628		+	zwf	PA14_23070	glucose-6-phosphate 1-dehydrogenase	252405	190092	135642	174319	265077	591789	563498	691296
	2001615	2002331	2002335	+	pgl	PA14_23080	6-phosphogluconolactonase	98678	43091	58071	45182	118180	182730	247025	159327
2002336	2002349	2003011	2003012	+	-	PA14_23090	keto-hydroxyglutarate-aldolase/keto-deoxy-phosphogluconate aldolase	125991	64800	67007	68587	136326	195246	238003	192233
2003542	2003538	2003101	2002889	-	-	PA14_23100	hypothetical protein	18240	18155	24764	20387	30069	29897	14182	23163
2003612	2003686	2004846	2004846	+	-	PA14_23110	hypothetical protein	94589	72204	122684	80714	155940	57076	106712	81850
2004939	2004939	2005316	2005332	+	-	PA14_23120	hypothetical protein	11525	9857	15795	8556	16183	10984	10564	17941
2006346	2006346	2005423	2005409	-	-	PA14_23130	sensory box GGDEF domain-containing protein	29075	23120	35047	29018	35427	37327	25659	41037
	2007789	2006575		-	gltS	PA14_23160	sodium/glutamate symporter	2872	1655	2243	2940	2333	2213	2092	1919
	2008763	2007828		-	-	PA14_23170	formimidoylglutamase	10091	6821	10836	9472	6766	8297	7185	7197
	2009507	2008779		-	-	PA14_23190	transcriptional regulator	8807	7454	8978	9592	5263	10734	5947	6856
2010470	2010406	2009666	2009615	-	-	PA14_23200	short chain dehydrogenase	107612	95344	83804	107274	84854	79354	75633	66559
	2011151	2010471	2010471	-	-	PA14_23210	phosphoglycolate phosphatase	177208	171403	125159	164679	138492	133972	131895	99810
2011947	2011846	2011148		-	ubiG	PA14_23220	3-demethylubiquinone-9 3-methyltransferase	194132	183288	141110	178344	151908	124235	131472	83284
2013331	2013331	2011997	2011997	-	-	PA14_23240	N-ethylammeline chlorohydrolase	74634	86438	74317	100567	64551	72991	52147	53372
2013441	2013441	2014517	2014524	+	mtnA	PA14_23250	methylthioribose-1-phosphate isomerase	47037	43143	34822	42723	34410	25215	24808	26145
2014617	2014754	2017519	2017520	+	gyrA	PA14_23260	DNA gyrase subunit A	803569	894124	542857	977689	580151	685128	573506	703628
2017528	2017607	2018692		+	serC	PA14_23270	phosphoserine aminotransferase	420249	348880	282043	355541	359259	284700	272867	274187
	2018692	2019789	2019790	+	pheA	PA14_23280	chorismate mutase	334077	301983	226630	284659	258867	262593	228478	196942
2019853	2019858	2020967		+	hisC2	PA14_23290	histidinol-phosphate aminotransferase	153958	124782	67953	141381	85072	103815	68109	93913
	2020960	2023200		+	-	PA14_23310	bifunctional cyclohexadienyl dehydrogenase/ 3-phosphoshikimate 1-carboxyvinyltransferase	473689	400903	229612	425647	347428	415036	326712	343087
	2023200	2023889	2024005	+	cmk	PA14_23320	cytidylate kinase	122164	122127	64922	122672	95650	120509	88227	120676
2024062	2024157	2025836	2025836	+	rpsA	PA14_23330	30S ribosomal protein S1	3804851	4396699	1541985	4664446	1847093	2109138	1484724	1295955
2025948	2025973	2026257	2026274	+	ihfB	PA14_23340	integration host factor subunit beta	83523	101408	128437	84530	127780	94378	100534	123778
2026283	2026291	2026590	2026591	+	orfA	PA14_23350	hypothetical protein	42951	30095	92374	26939	84381	33101	49488	30670
2026721	2026846	2027928	2028081	+	wzz	PA14_23360	O-antigen chain length regulator	128318	223835	115525	172583	111134	128627	94981	70885
2028084	2028084	2029220	2029244	+	orfK	PA14_23370	UDP-N-acetylglucosamine 2-epimerase	231931	332583	192022	247102	186024	153385	139607	83732
2029301	2029301	2030569	2030585	+	orfH	PA14_23380	UDP-N-acetyl-D-mannosaminuronate dehydrogenase	473137	584080	499250	551864	420659	360177	401610	220906
2030637	2030647	2031909		+	orfE	PA14_23390	polysaccharide biosynthesis protein	98103	165495	138233	130792	78050	146144	77690	57419
	2031887	2033236		+	-	PA14_23400	hypothetical protein	116971	174715	183145	141049	112579	213382	103996	116919
	2033233	2034075	2034188	+	orfJ	PA14_23410	glycosyl transferase family protein	69988	116722	98400	96534	58482	73208	61680	45315
2034189	2034189	2036357	2036357	+	-	PA14_23420	zinc-binding dehydrogenase	1069950	1305209	917168	1200031	860023	848088	997258	724962
2036363	2036366	2038018	2038086	+	-	PA14_23430	heparinase	347342	475826	339877	420884	266897	247228	239519	205056
2038087	2038087	2039199		+	orfL	PA14_23440	group 1 glycosyl transferase	269360	312882	264015	278056	265597	200921	213789	165364
	2039196	2040149		+	orfM	PA14_23450	NAD dependent epimerase/dehydratase	249405	383125	249063	370228	189656	217275	203416	164147
	2040149	2041165	2041218	+	orfN	PA14_23460	group 4 glycosyl transferase	136738	287520	138435	253021	94995	180472	99850	106450
2041610	2041610	2043607	2043609	+	wbpM	PA14_23470	nucleotide sugar epimerase/dehydratase WbpM	455784	480085	400011	528519	336875	442772	437584	421017
2043755	2043798	2044127	2044127	+	-	PA14_23480	hypothetical protein	24878	31801	31677	34915	24283	32325	31612	36770
2044275			2044203	-	-	PA14_23490	Asn tRNA	99	105	210	269	32	207	22	67
2045540	2045540	2044344	2044325	-	tyrB	PA14_23500	aromatic amino acid aminotransferase	277847	263451	179439	313269	168877	100000	112440	105709
2045728	2045728	2047740	2047831	+	uvrB	PA14_23510	excinuclease ABC subunit B	131049	165101	142789	152873	156743	156210	132770	157065
	2049243	2047744		-	-	PA14_23520	MFS transporter	4697	3764	4642	3872	5517	1908	3564	4498
	2050360	2049293		-	-	PA14_23530	secretion protein	2410	3684	3247	4200	1952	1697	936	1481
2050430	2050430	2051350	2051387	+	act	PA14_23540	transcriptional regulator	15076	15742	9824	15339	12693	15186	11159	17579
2051388	2051388	2052872	2052872	+	gltX	PA14_23560	glutamyl-tRNA synthetase	129369	138549	96494	139496	125280	104040	106300	97255
2053367			2053439	+	-	PA14_23570	Ala tRNA	2109	1608	4826	1906	1039	758	615	625
2053489			2053561	+	-	PA14_23580	Glu tRNA	332	72	586	258	285	33	135	44
2053723	2053723	2054265		+	-	PA14_23590	transcriptional regulator	3034	4356	6279	4226	7455	2914	4976	5067
2054277	2054277	2055134	2055134	+	-	PA14_23610	hydrolase	6502	4708	15879	4658	16564	6182	8880	11083
2055247	2055247	2055894		+	kdgA	PA14_23620	aldolase	20103	13023	19842	13573	22672	10874	15394	12306
	2055894	2056331	2056331	+	-	PA14_23630	hypothetical protein	8729	6988	9372	8298	15339	8375	9571	10786
2056332	2056424	2057383	2057383	+	-	PA14_23640	hypothetical protein	13562	12907	16808	11075	22461	11403	10874	14116
2058144	2058144	2057398	2057349	-	-	PA14_23650	short chain dehydrogenase	23410	17250	27440	16452	37601	26364	33129	27706
2059016	2058964	2058161	2058161	-	-	PA14_23670	hypothetical protein	37180	25770	31186	28953	36121	42520	45304	39209
2059073	2059122	2059571	2059578	+	ibpA	PA14_23680	heat-shock protein IbpA	220071	111678	353635	74253	425453	134892	476092	244037
	2060943	2059615		-	-	PA14_23690	secreted protein	2831	2676	3804	2609	3766	6103	2748	4142
2061055	2061055	2061966		+	-	PA14_23700	LysR family transcriptional regulator	10944	9680	16347	7920	16258	8856	14100	11718
2061967	2062046	2062423	2062917	+	-	PA14_23720	translation initiation inhibitor	94972	96569	176502	93568	207350	143229	217571	224451
2063409	2063409	2062516	2062516	-	-	PA14_23730	LysR family transcriptional regulator	27928	29588	13929	29444	11912	25096	18172	18653
2063572	2063572	2064996	2064996	+	leuC	PA14_23750	isopropylmalate isomerase large subunit	110313	145673	86139	140792	108984	109211	139713	91709
2064997	2065008	2065646	2065720	+	leuD	PA14_23760	isopropylmalate isomerase small subunit	54969	65797	43166	59189	54122	51753	79125	69991
2065805	2065916	2066479	2066520	+	-	PA14_23770	biotin synthesis protein	16881	21218	13420	19196	21221	15332	19147	15922
2066538	2066538	2067620	2067689	+	leuB	PA14_23790	3-isopropylmalate dehydrogenase	90154	85167	59201	87435	107255	91934	103766	96060
2067690	2067690	2068802	2068802	+	asd	PA14_23800	aspartate-semialdehyde dehydrogenase	197647	183533	139545	204020	190263	152245	167922	155800
	2068904	2069914		+	-	PA14_23810	aspartate-semialdehyde dehydrogenase	22651	20440	18874	19500	15744	13877	11125	12519
2070008	2070083	2072857	2072870	+	fimV	PA14_23830	pilus assembly protein	805879	738860	747848	670771	676764	483578	709732	612715
2072875	2072879	2073736	2073773	+	truA	PA14_23840	tRNA pseudouridine synthase A	46747	40374	48360	42344	40141	31739	26960	37511
2073804	2073825	2074460	2074460	+	trpF	PA14_23850	N-(5'-phosphoribosyl)anthranilate isomerase	112298	109842	113423	106876	129337	115733	85419	138976
2074461	2074729	2075601		+	accD	PA14_23860	acetyl-CoA carboxylase subunit beta	204336	235544	201258	248432	196965	177075	151444	169208
	2075598	2076887	2076890	+	folC	PA14_23880	folylpolyglutamate synthetase	209552	194453	198668	199022	223693	188871	180584	193107
2076891	2076891	2077538	2077611	+	-	PA14_23890	hypothetical protein	67517	48759	60902	53386	74539	60009	60007	73941
2077612	2077612	2078154	2078154	+	cvpA	PA14_23900	hypothetical protein	20464	26388	23759	31766	17681	22956	13142	14573
2078212	2078376	2079881	2079897	+	purF	PA14_23920	amidophosphoribosyltransferase	417579	332720	290248	332336	393929	248298	294181	214538
2079898	2079898	2081109		+	metZ	PA14_23930	O-succinylhomoserine sulfhydrylase	328667	187850	262207	239753	324019	190165	251476	192417
	2081106	2081873	2081873	+	-	PA14_23950	oxidoreductase	64341	30471	45360	44126	54742	35789	41389	47826
2083936	2083936	2081960	2081945	-	xcpQ	PA14_23970	general secretion pathway protein D	530460	486985	618406	525820	551957	555628	696753	448791
2084701	2084648	2083941	2083937	-	xcpP	PA14_23980	secretion protein XcpP	198043	240407	301418	233049	238815	316525	205330	153655
2084751	2084868	2086376		+	xcpR	PA14_23990	general secretion pathway protein E	410513	318153	372125	271504	353635	346519	382601	320562
	2086376	2087593	2087597	+	xcpS	PA14_24010	general secretion pathway protein F	152039	108782	130788	101061	113754	142260	121404	131400
2087598	2087598	2088044	2088044	+	xcpT	PA14_24020	general secretion pathway protein G	431522	494515	419496	415416	454253	559171	520975	406707
2088045	2088051	2088569		+	xcpU	PA14_24040	general secretion pathway outer membrane protein H precursor	77227	50164	54462	45029	68505	63526	59111	74577
	2088566	2088955		+	xcpV	PA14_24050	general secretion pathway protein I	58141	47474	47910	47929	59333	60599	52558	52140
	2088952	2089665		+	xcpW	PA14_24060	general secretion pathway protein J	71810	94336	62928	82662	65984	103570	57692	99820
	2089662	2090663		+	xcpX	PA14_24070	general secretion pathway protein K	59547	86478	66221	68305	43967	89931	48281	79395
	2090660	2091808	2091808	+	xcpY	PA14_24080	general secretion pathway protein L	133294	101288	122844	95293	134120	152852	138450	138547
2091809	2091810	2092334	2092421	+	xcpZ	PA14_24100	general secretion pathway protein M	58355	39522	63662	39792	71683	69105	77731	47524
2092473			2092545	+	-	PA14_24110	Val tRNA	4300	3747	5642	3481	3413	2775	2713	2313
2092565			2092638	+	-	PA14_24120	Asp tRNA	7755	5860	9396	6665	7603	5182	4796	4636
2092756			2092829	+	-	PA14_24130	Asp tRNA	3389	2895	3816	4837	4319	3354	2804	2567
	2094157	2093120	2093120	-	-	PA14_24140	AraC family transcriptional regulator	21052	13523	32456	18559	33223	15865	27351	21835
2095272	2095272	2094154		-	-	PA14_24150	hypothetical protein	22880	18029	27988	19839	21691	14384	17107	16993
2095487	2095487	2097526		+	fadH1	PA14_24170	2,4-dienoyl-CoA reductase	20829	8567	35672	13228	52108	12215	29982	16830
2097863	2097863	2099302	2099306	+	-	PA14_24180	hypothetical protein	66917	44621	149421	43595	105436	42947	93080	55150
2099307	2099307	2100239		+	-	PA14_24190	1-aminocyclopropane-1-carboxylate deaminase	12433	8039	22302	8560	17253	10546	18331	12476
2101205	2101205	2100240	2100220	-	-	PA14_24210	hypothetical protein	87446	67040	59290	68461	64192	96475	98242	120369
2101330	2101330	2102217		+	ppnK	PA14_24220	inorganic polyphosphate/ATP-NAD kinase	49634	68699	51056	66688	43543	63009	47557	57856
	2102217	2103197		+	-	PA14_24230	hypothetical protein	43372	31774	53743	36553	48356	40772	49929	57030
	2103194	2104054	2104087	+	-	PA14_24240	hypothetical protein	33614	23415	36045	27390	42247	33613	42582	60846
2104138	2104138	2104401	2104401	+	-	PA14_24245	hypothetical protein	34878	54911	35937	53816	27026	37266	26210	24168
2104402	2104434	2105234	2105252	+	-	PA14_24260	hypothetical protein	110718	142831	93222	143589	91855	109195	80747	68632
2105253	2105253	2107910	2108004	+	pepN	PA14_24270	aminopeptidase	808132	648670	694388	686068	940911	867540	1083466	927189
2108357	2108357	2110321	2110321	+	gbt	PA14_24290	glycine betaine transmethylase	80539	63788	43996	80210	36510	30499	42371	28719
2110380	2110380	2111747	2111747	+	-	PA14_24300	hypothetical protein	78752	48461	28389	63010	24198	25448	36592	20758
2111914	2111927	2113024	2113024	+	-	PA14_24310	BNR/Asp-box repeat-containing protein	69437	42251	70356	58319	61708	67818	124988	60635
2113036	2113036	2115417	2115417	+	-	PA14_24330	hypothetical protein	108445	69285	92561	87551	84559	78064	198614	86935
	2116784	2115489	2115489	-	-	PA14_24340	two-component sensor	21532	30881	25340	29027	20731	23919	13914	18677
	2117452	2116781		-	-	PA14_24350	two-component response regulator	9657	9506	8335	7796	6104	4905	5484	4065
	2117776	2120700		+	-	PA14_24360	hypothetical protein	17434	17063	17867	13566	20700	16346	16579	20513
2121839	2121786	2120707	2120692	-	-	PA14_24370	hypothetical protein	48545	38232	49443	36419	64422	42233	61545	63501
	2123471	2121840	2121840	-	-	PA14_24380	hypothetical protein	44864	30493	47832	36251	44903	38187	49139	48663
	2125228	2123468		-	-	PA14_24390	hypothetical protein	29524	24819	32213	32154	31785	27911	25917	34695
	2126247	2125225		-	-	PA14_24400	von Willebrand factor A	16593	13485	16376	15928	16942	16154	16249	17422
	2126734	2126240		-	-	PA14_24410	hypothetical protein	6969	3400	7052	4618	6942	6148	7202	7748
2127679	2127669	2126731		-	-	PA14_24420	hypothetical protein	52427	45862	57772	47634	51595	44643	52576	46490
2128749	2128660	2127680	2127680	-	-	PA14_24430	hypothetical protein	109395	132245	128158	140493	98136	90051	89561	90996
2129153	2129153	2129770	2129802	+	-	PA14_24440	lipoprotein	38600	40335	32750	41355	20291	18626	26855	29410
2130027	2130044	2134906	2134924	+	gdhB	PA14_24445	NAD-dependent glutamate dehydrogenase	4214620	2634272	4898343	3021450	5926916	4183799	7567078	4733390
	2135468	2138314		+	pelA	PA14_24480	hypothetical protein	7222	5731	4922	5759	3635	6510	5903	5247
	2138292	2141873		+	pelB	PA14_24490	hypothetical protein	6838	4160	6107	7162	5221	5150	6628	7472
	2141913	2142431		+	pelC	PA14_24500	lipoprotein	1477	591	807	814	716	214	1181	816
	2142437	2143804		+	pelD	PA14_24510	hypothetical protein	5780	5539	2554	5912	3552	5075	3428	4674
	2143782	2144771		+	pelE	PA14_24530	hypothetical protein	1926	1156	1230	2252	2207	1016	864	1148
	2144768	2146291		+	pelF	PA14_24550	hypothetical protein	4012	3697	3116	2570	3842	2653	2632	3286
	2146293	2147663		+	pelG	PA14_24560	hypothetical protein	2046	1769	1945	1936	1393	1321	1941	3120
	2147934	2147704		-	-	PA14_24570	hypothetical protein	874	1771	1764	1339	1334	1320	1499	1614
2148060	2148060	2148536	2148536	+	-	PA14_24580	hypothetical protein	4758	17035	6497	12710	5277	11904	4618	9139
2148574	2148574	2149050	2149050	+	-	PA14_24590	hypothetical protein	19308	27714	26414	25052	29161	29618	27046	28946
2151071	2151071	2149167	2149167	-	-	PA14_24600	carboxypeptidase	87715	101520	105902	96117	75195	66321	92330	65344
2152311	2152240	2151239	2151171	-	-	PA14_24610	hydrolytic enzyme	57093	54646	63824	60625	82289	87496	99051	87527
2153523	2153292	2152312	2152312	-	-	PA14_24620	hypothetical protein	83621	66943	60245	76187	56942	66412	51409	50059
2153286	2153286	2153567	2153623	+	-	PA14_24630	hypothetical protein	5035	6756	8242	6561	3876	7766	3678	9506
2153624	2153624	2154652	2154886	+	pyrD	PA14_24640	dihydroorotate dehydrogenase 2	38555	49935	40861	48026	28059	24462	18156	20852
2155071	2154952	2154740	2154579	-	rmf	PA14_24650	ribosome modulation factor	798523	1191969	2832752	895783	2425013	2628134	2217830	1666188
2155414	2155414	2156517	2156517	+	-	PA14_24665	hypothetical protein	24724	22203	21048	22512	19550	14450	15969	20954
2156561	2156561	2157592	2157592	+	-	PA14_24675	hypothetical protein	33212	33497	27167	38255	18752	22546	26731	30098
2159095	2159092	2157662	2157662	-	-	PA14_24690	D-alanyl-D-alanine carboxypeptidase	110321	145735	113208	154052	72813	113767	89846	74537
2159318	2159403	2159747	2159791	+	-	PA14_24700	hypothetical protein	22561	49628	22475	47756	17844	32857	21306	36462
	2160174	2160797		+	-	PA14_24710	two-component response regulator	6028	8525	5377	7233	5307	6953	5518	6040
	2160811	2163036		+	-	PA14_24720	two-component sensor	11776	18184	9123	18168	10520	15909	9842	19926
2164494	2164378	2163047	2162935	-	-	PA14_24730	deoxyguanosinetriphosphate triphosphohydrolase-like protein	406186	460981	278968	420306	219223	348894	308586	279612
2164818	2164818	2164495	2164495	-	-	PA14_24740	hypothetical protein	424353	253969	306083	240983	254869	244086	374229	285272
2165215	2165212	2164832	2164819	-	-	PA14_24760	hypothetical protein	907471	708402	685767	606604	601630	654656	933128	935570
2165688	2165545	2165216	2165216	-	-	PA14_24770	hypothetical protein	983724	1023970	913248	975720	597283	831652	1095833	943455
	2165841	2167223		+	-	PA14_24780	transporter	3607	4392	4046	5535	3178	3042	3753	5288
2168734	2168673	2167408	2167361	-	-	PA14_24790	outer membrane porin	283572	176574	156040	209918	184250	220130	360224	152649
	2169708	2168842		-	-	PA14_24810	hypothetical protein	1641	1583	2122	1620	2108	1989	3308	2972
	2170640	2169708		-	-	PA14_24820	hypothetical protein	2891	898	631	1840	2619	1589	2383	2229
2171253	2171253	2170657	2170657	-	-	PA14_24830	glutathione S-transferase	5959	5830	5968	5786	6243	8183	6718	10167
2171419	2171419	2171976	2171976	+	-	PA14_24840	transcriptional regulator	17459	23116	17490	24234	14100	17563	12800	13891
2171977	2171983	2172261	2172339	+	-	PA14_24850	hypothetical protein	7526	10011	7730	10469	5878	8068	5626	8917
2172621	2172628	2174031	2174632	+	snr1	PA14_24860	cytochrome c Snr1	48288	38413	105449	28573	1001303	1539707	1613148	1408138
2174165			2174092	-	-	PA14_24870	Pro tRNA	183	844	310	304	621	170	314	222
2174559	2174540	2174319	2174284	-	-	PA14_24880	lipoprotein	504987	649106	475884	617822	438803	601968	577606	431841
2175268	2175268	2174672	2174672	-	mobA	PA14_24890	molybdopterin-guanine dinucleotide biosynthesis protein MobA	7959	8573	7477	10271	7358	7650	5274	4384
2175335	2175335	2175874		+	moaB2	PA14_24900	molybdopterin biosynthetic protein B2	78283	51613	60061	58908	79135	52221	66947	64507
	2175871	2177088	2177297	+	moeA2	PA14_24910	molybdenum cofactor biosynthesis protein A2	77759	39509	69307	48161	101997	68062	87381	81534
2178239	2178148	2177117	2177115	-	-	PA14_24920	transcriptional regulator	21735	22123	26649	21715	22451	15888	15711	21178
2178325	2178325	2179920	2179946	+	-	PA14_24940	hypothetical protein	32289	25478	37649	32545	34206	32855	32988	45989
2180099	2180121	2181506	2181526	+	-	PA14_24950	FAD-dependent glycerol-3-phosphate dehydrogenase	20270	17218	25100	17467	32339	20100	24907	28045
2181527	2181527	2183086	2183160	+	-	PA14_24960	carbohydrate kinase	30466	29242	35208	29717	46537	41646	39035	38230
2183161	2183161	2184069	2184171	+	-	PA14_24970	lipid kinase	65670	56114	53498	53368	55841	65588	106021	94190
2184172	2184172	2184978	2185205	+	-	PA14_24980	hypothetical protein	180409	112638	211438	109860	259567	157099	207511	210019
2185408	2185408	2185022	2184939	-	-	PA14_24990	hypothetical protein	61722	77844	68882	88600	38280	53221	60636	62653
2187430	2187393	2185465	2185409	-	-	PA14_25000	lytic transglycosylase	177884	263738	201384	259112	180110	216056	199077	204148
2187619	2187619	2189541	2189543	+	-	PA14_25020	ABC transporter ATP-binding protein	103427	100855	74870	111622	70300	43878	39851	41510
	2189692	2190378	2190378	+	-	PA14_25030	hypothetical protein	7989	7831	9570	7782	5732	4778	3359	5011
2190856	2190845	2190408	2190323	-	-	PA14_25040	hypothetical protein	136043	98585	97785	99125	143213	124222	148922	169333
	2191053	2191487		+	-	PA14_25050	hypothetical protein	4583	4184	3068	4432	4021	3433	3827	4275
2192361	2192322	2191504	2191504	-	-	PA14_25060	hypothetical protein	8897	15722	16648	15570	11525	12784	8828	12723
2192591	2192750	2194897	2194897	+	fadB	PA14_25080	multifunctional fatty acid oxidation complex subunit alpha	634687	546735	727431	568976	1093307	263456	740272	395673
2194898	2194928	2196103	2196103	+	fadA	PA14_25090	3-ketoacyl-CoA thiolase	436519	321315	545668	355835	756873	222517	623587	353694
2196162	2196186	2196560	2196649	+	-	PA14_25100	hypothetical protein	15732	24276	16008	20832	11888	11243	7602	8002
2196651	2196651	2199257	2199257	+	topA	PA14_25110	DNA topoisomerase I	507737	450117	560726	455831	541662	330523	429834	372974
2199258	2199364	2199882	2199947	+	-	PA14_25130	hypothetical protein	81998	91935	110106	82785	106366	91429	90041	121333
2200084	2200088	2200321	2200335	+	-	PA14_25140	hypothetical protein	30268	97017	24463	99103	13865	58505	14720	41684
2200839	2200828	2200343	2200253	-	-	PA14_25150	hypothetical protein	38487	28627	36786	33736	45844	46223	46952	46642
2201454	2201454	2200840	2200840	-	lexA	PA14_25160	LexA repressor	61956	69102	46954	73198	54313	73941	55017	55621
2201677	2201686	2202387	2202441	+	psrA	PA14_25180	transcriptional regulator PsrA	292118	256466	308735	237671	216750	196435	216106	361658
2202589	2202589	2203587	2203589	+	nagZ	PA14_25195	beta-hexosaminidase	81086	70150	50183	77696	73127	59645	57713	57757
2203599	2203599	2204336	2204336	+	-	PA14_25210	5'-methylthioadenosine phosphorylase	54225	48514	46201	40929	50560	41673	51392	55601
2205012	2205012	2204383	2204383	-	-	PA14_25220	hypothetical protein	63748	41046	49914	43276	64135	44344	64907	47611
2208469	2208469	2205023	2205016	-	mfd	PA14_25230	transcription-repair coupling factor	354211	300637	410763	331683	386404	312076	325306	324756
2208650	2208690	2210075	2210089	+	-	PA14_25250	glyceraldehyde-3-phosphate dehydrogenase	869364	742939	575416	794879	822137	336720	555130	319983
	2210177	2211586	2211586	+	aroP1	PA14_25270	aromatic amino acid transport protein AroP1	79148	60714	38789	69571	34660	21395	21245	17972
2211790	2211845	2213182	2213185	+	nqrA	PA14_25280	Na(+)-translocating NADH-quinone reductase subunit A	191180	158292	168741	176323	180829	101250	125637	119674
2213186	2213186	2214397		+	nqrB	PA14_25305	Na(+)-translocating NADH-quinone reductase subunit B	203739	125066	138798	146179	176668	96798	134048	112931
	2214390	2215175		+	nqrC	PA14_25320	Na(+)-translocating NADH-quinone reductase subunit C	169261	99981	122968	107588	155760	81878	113694	90925
	2215172	2215846		+	nqrD	PA14_25330	Na(+)-translocating NADH-quinone reductase subunit D	107634	67032	78717	73697	108272	59210	84635	70604
	2215846	2216454	2216465	+	nqrE	PA14_25340	Na(+)-translocating NADH-quinone reductase subunit E	148599	112592	112698	114387	150906	77185	126467	83874
2216466	2216466	2217689		+	nqrF	PA14_25350	Na(+)-translocating NADH-quinone reductase subunit F	212326	201082	169762	198629	192501	141938	168603	127043
	2217682	2218710		+	-	PA14_25360	thiamine biosynthesis lipoprotein	139681	107202	113765	106343	118329	94453	102245	121314
	2218707	2218934	2218934	+	-	PA14_25370	hypothetical protein	46338	53285	45844	48488	45863	50479	48933	48782
2218968	2219113	2220507	2220812	+	sth	PA14_25390	soluble pyridine nucleotide transhydrogenase	261739	219638	183048	241549	239579	211837	218129	174245
	2221272	2220550	2220549	-	-	PA14_25400	phosphodiesterase	98828	94602	120839	99901	123017	113522	155224	128610
2221586	2221577	2221269		-	-	PA14_25410	hypothetical protein	16234	21631	24716	18369	15572	17428	13763	13510
2222351	2222351	2221587	2221587	-	-	PA14_25420	hypothetical protein	25807	31828	34577	36973	25899	26443	23919	31566
2222289	2222289	2223539		+	-	PA14_25430	hypothetical protein	106941	119581	66683	112699	47176	62176	54966	57884
	2223532	2224215	2224227	+	-	PA14_25440	lipoprotein releasing system, ATP-binding protein	103708	78803	54037	89020	58957	56103	78673	65926
2224228	2224228	2225529	2225566	+	-	PA14_25450	hypothetical protein	73217	63892	42739	69275	37162	40138	47018	35352
2226150	2226150	2225617	2225617	-	-	PA14_25470	hypothetical protein	20291	31668	16129	32300	11848	26007	12232	18089
2226281	2226281	2228506	2228506	+	-	PA14_25480	competence protein	21249	12773	27219	14858	29591	23243	24495	29575
2228579	2228579	2229214		+	-	PA14_25490	tolQ-type transport protein	25157	23330	15301	27697	16227	13628	9280	10474
	2229211	2229651		+	-	PA14_25500	hypothetical protein	28024	23105	19012	27892	21395	13928	14811	17578
	2229651	2230649	2230649	+	lpxK	PA14_25510	tetraacyldisaccharide 4'-kinase	38641	29756	40528	35259	31307	23895	22902	30001
2230650	2230687	2230872		+	-	PA14_25520	hypothetical protein	17824	17881	21855	19295	19914	15553	13936	17425
	2230872	2231636		+	kdsB	PA14_25530	3-deoxy-manno-octulosonate cytidylyltransferase	91113	62495	79082	64408	94104	63683	61263	74427
	2231636	2232100		+	ptpA	PA14_25540	phosphotyrosine protein phosphatase	33219	28185	26929	26342	32358	24231	20499	30487
	2232097	2233116	2233121	+	murB	PA14_25550	UDP-N-acetylenolpyruvoylglucosamine reductase	73801	79518	55360	73370	53363	65576	40738	80789
2236949	2236447	2233274	2233274	-	rne	PA14_25560	ribonuclease E	1402124	2311939	881843	2523647	646737	1635782	782716	1010158
2237024	2237024	2237980		+	rluC	PA14_25580	ribosomal large subunit pseudouridine synthase C	97565	169640	91536	151235	52742	94388	55157	113006
	2237973	2238665		+	-	PA14_25590	hydrolase	67251	122669	48345	116834	37225	95967	49793	102389
	2238658	2239638	2239643	+	-	PA14_25600	peptidase	141932	280194	86180	264072	80104	225240	109844	200581
	2240299	2239721	2239721	-	-	PA14_25610	Maf-like protein	9659	7469	8075	7987	5454	3625	4293	3366
2240409	2240409	2240945	2240947	+	-	PA14_25620	hypothetical protein	128687	136884	144053	136569	79606	55804	35100	42483
2240948	2240959	2241141	2241174	+	rpmF	PA14_25630	50S ribosomal protein L32	89386	80134	66220	100988	49942	31689	19741	23218
2241175	2241175	2242155	2242163	+	plsX	PA14_25640	glycerol-3-phosphate acyltransferase PlsX	165895	141281	127066	151288	117095	54290	37010	51174
2242261	2242261	2243199	2243221	+	fabD	PA14_25650	malonyl-CoA-ACP transacylase	105306	196847	77001	175344	71623	60566	44117	44913
2243222	2243222	2243965	2243965	+	fabG	PA14_25660	3-ketoacyl-ACP reductase	469495	441674	354329	471546	374072	252691	280268	236503
2244149	2244161	2244397	2244525	+	acpP	PA14_25670	acyl carrier protein	70298	244023	67826	195569	42847	97514	49604	60957
2244526	2244526	2245770		+	fabF1	PA14_25690	3-oxoacyl-ACP synthase	677938	536462	358982	625393	402615	384370	380338	347179
	2245770	2246585	2246585	+	pabC	PA14_25710	4-amino-4-deoxychorismate lyase	104185	59335	59772	75656	80315	59581	59047	57247
2246586	2246591	2247640	2247640	+	-	PA14_25730	hypothetical protein	56395	70004	57336	76594	40408	53089	39609	44753
2247641	2247669	2248301		+	tmk	PA14_25740	thymidylate kinase	59746	41411	48979	55435	42008	40776	39239	33117
	2248294	2249280	2249285	+	holB	PA14_25760	DNA polymerase III subunit delta'	93484	80489	64684	91821	61829	77436	65703	66419
2249314	2249314	2249670	2249670	+	pilZ	PA14_25770	type 4 fimbrial biogenesis protein PilZ	35721	67250	46367	61147	21499	33489	19015	15425
2249671	2249685	2250461	2250467	+	-	PA14_25780	TatD family deoxyribonuclease	43107	49108	50840	52856	37231	30789	24779	30412
2251982	2251820	2250687	2250621	-	-	PA14_25790	hypothetical protein	33906	33996	24477	31748	26779	32600	26201	31120
2251906	2251906	2252544	2252594	+	-	PA14_25800	TetR family transcriptional regulator	42757	40898	67941	32532	80913	28446	37818	35153
2252631	2252711	2253607	2253671	+	-	PA14_25810	hypothetical protein	18292	19895	33380	17124	32969	14353	21899	25566
2253672	2253672	2254304		+	-	PA14_25820	lipoprotein	19177	15983	24381	14933	31718	18288	18404	11895
	2254297	2254866	2254867	+	-	PA14_25830	hypothetical protein	20658	12593	28467	15724	39523	21915	22439	24266
2256573	2256570	2254915	2254915	-	-	PA14_25840	electron transfer flavoprotein-ubiquinone oxidoreductase	323308	380401	226324	328005	299937	137455	332509	157198
2256730	2256891	2257640		+	etfB	PA14_25860	electron transfer flavoprotein subunit beta	779373	720618	724015	701406	900815	414214	802212	424617
	2257640	2258569	2258587	+	etfA	PA14_25880	electron transfer flavoprotein subunit alpha	1141008	892949	1043334	886282	1486666	635668	1273367	745941
2258754	2258754	2259950	2259950	+	-	PA14_25900	trans-2-enoyl-CoA reductase	226127	295033	136341	298368	161315	138095	130604	121646
2260970	2260970	2260023	2259744	-	-	PA14_25910	lipase	22516	24166	14753	19526	15844	18903	14766	16887
	2261851	2261099	2261097	-	cobM	PA14_25920	precorrin-3 methylase	11016	9451	7505	9427	13693	17766	12591	15393
	2262276	2261848		-	-	PA14_25930	hypothetical protein	8379	2816	3857	3792	8282	5965	7000	5149
2263480	2263443	2262349	2262342	-	-	PA14_25940	hypothetical protein	96244	83468	102256	85433	137380	152796	117062	122596
2263590	2263799	2264926	2264939	+	-	PA14_25960	cobalamin biosynthesis protein cobW	41018	24165	50109	23842	91215	56224	57294	49113
2265002	2265002	2268748	2268748	+	cobN	PA14_25970	cobaltochelatase subunit CobN	63405	28037	78791	29727	128013	65118	99656	91152
2269983	2269871	2268777	2268777	-	aroF	PA14_25980	phospho-2-dehydro-3-deoxyheptonate aldolase	40600	43415	24978	42803	29158	55390	31356	43263
2270442	2270442	2271455	2271475	+	-	PA14_25990	magnesium chelatase	40334	25413	26564	24294	44503	26176	31292	29743
2271476	2271476	2272120	2272120	+	-	PA14_26000	magnesium chelatase	10911	5526	11875	7226	15068	8014	9831	9288
2272242	2272242	2273381	2273381	+	-	PA14_26010	acyl-CoA thiolase	7023	5986	8666	6973	14249	8357	7859	12962
2275120	2275078	2273468	2273464	-	-	PA14_26020	aminopeptidase	2365293	1091464	6361560	1609118	6589988	1141508	5490263	2030712
	2275579	2277036		+	-	PA14_26050	transporter	5002	2576	13513	3562	6954	2372	5925	4613
2277429	2277400	2277092	2277087	-	-	PA14_26060	hypothetical protein	54132	56542	155904	52170	123666	48905	116531	48116
	2278077	2277496		-	-	PA14_26070	hypothetical protein	3024	4441	3671	2313	4065	2480	1917	1575
	2278467	2278667		+	-	PA14_26080	hypothetical protein	1207	1311	1152	1503	692	703	351	2144
	2279646	2278687		-	-	PA14_26090	hydrolase	4568	2561	3428	2532	6358	4823	3797	4788
	2280846	2279668		-	-	PA14_26110	MFS transporter	1983	471	533	868	2053	847	3053	1427
2282021	2282021	2280912		-	morB	PA14_26130	morphinone reductase	5112	6099	9558	4393	14319	11278	11395	11529
2282147	2282147	2282737	2282737	+	-	PA14_26140	transcriptional regulator	13927	11341	17709	9797	14510	13798	20838	17243
2283689	2283674	2282748	2282748	-	-	PA14_26150	transcriptional regulator	12025	10507	14209	11917	10244	11778	13503	14105
	2283740	2284354		+	-	PA14_26160	hypothetical protein	1166	1352	1328	1734	1869	3299	1525	2638
	2284423	2285985		+	-	PA14_26165	hypothetical protein	7733	3709	10864	6581	11019	8739	5850	8156
2287370	2287367	2286036	2286036	-	-	PA14_26190	hypothetical protein	34381	25497	78756	22127	177686	52216	109391	65992
	2287497	2287679		+	-	PA14_26200	hypothetical protein	863	695	851	997	1058	1127	334	1185
	2288456	2287689		-	hisP	PA14_26210	histidine transport	1370	664	1292	797	2039	1275	1121	1215
	2289190	2288477		-	hisM	PA14_26220	histidine ABC transporter, inner membrane permease	164	1034	969	489	354	148	522	660
	2289876	2289187		-	hisQ	PA14_26230	histidine transport system permease	265	329	342	328	831	192	322	95
	2290717	2289932		-	hisJ	PA14_26240	periplasmic histidine-binding protein HisJ	1030	367	1142	744	1233	309	1488	1585
	2291946	2290777		-	-	PA14_26260	hydrolase	456	281	1334	234	1151	298	1414	611
	2292047	2293036		+	-	PA14_26270	transcriptional regulator	3433	3301	6400	4051	7110	3198	4468	5873
2293058	2293121	2294758	2295026	+	-	PA14_26280	chemotaxis transducer	185103	152047	143728	161413	183514	202223	199221	205451
	2295027	2294770		-	-	PA14_26300	hypothetical protein	939	1153	895	0	882	1238	748	1696
2295854	2295854	2295081	2295081	-	-	PA14_26310	short chain dehydrogenase	5924	5783	5539	4866	7669	7628	10799	6569
2296049	2296065	2296901	2296951	+	-	PA14_26330	AraC family transcriptional regulator	29220	33029	48686	35823	35369	23976	24316	20959
	2296952	2297545		+	-	PA14_26340	hypothetical protein	5875	2338	3523	2481	3191	910	2492	1223
2297633	2297665	2298531	2298647	+	-	PA14_26350	hypothetical protein	130571	75236	226050	81375	414221	156206	302131	233077
	2299563	2298532		-	-	PA14_26360	ABC transporter permease	2862	2830	3787	1581	7842	2819	5265	4064
	2300531	2299560		-	-	PA14_26390	hypothetical protein	1542	2002	2299	1584	2727	2121	952	1586
	2301301	2300528		-	-	PA14_26400	ABC transporter ATP-binding protein	2637	853	1486	1366	2350	663	998	962
	2303510	2301354		-	-	PA14_26420	TonB-dependent receptor	5036	7029	7943	5670	7698	6625	6646	6200
	2304147	2304716		+	-	PA14_26450	hypothetical protein	1551	1306	1499	1046	1943	2363	1727	1375
	2305498	2304770		-	cobK	PA14_26460	cobalt-precorrin-6x reductase	6962	1109	3647	1360	8936	2196	3192	1803
	2306595	2305495		-	cbiD	PA14_26470	cobalt-precorrin-6A synthase	23692	16030	30331	19475	31662	17668	18924	21135
2307835	2307835	2306588		-	cobL	PA14_26480	precorrin-6y-dependent methyltransferase CobL	20529	7582	18063	9223	24071	10693	12279	8976
	2308172	2309632		+	-	PA14_26485	oxidoreductase	14944	7216	14165	8120	22012	11661	12221	9049
	2309629	2310255		+	cobH	PA14_26500	precorrin-8X methylmutase	3488	2082	2841	2664	5915	3427	3253	3552
	2310252	2311004		+	cobI	PA14_26510	precorrin-2 C(20)-methyltransferase	19889	10176	13499	10806	20902	19737	17427	23131
	2310997	2312676	2312676	+	cobJ	PA14_26530	precorrin-3 methylase CobJ	20190	9412	14148	10676	21651	13436	18334	14060
2312746	2312746	2313594		+	-	PA14_26540	hypothetical protein	42749	40438	47508	44793	56802	38423	35169	34684
	2313591	2313950		+	-	PA14_26550	lipoprotein	55927	73404	68794	77233	58053	53864	39106	50808
	2313950	2314759	2314767	+	-	PA14_26560	outer membrane protein	98990	76619	113166	85004	138422	80904	81311	82550
2314953	2314953	2315591	2315676	+	-	PA14_26570	transcriptional regulator	22601	29039	30112	24957	34708	30022	30070	37234
2315677	2315677	2316045	2316045	+	-	PA14_26580	hypothetical protein	4829	5996	8144	6573	7198	7416	8361	8927
2316255	2316267	2317706	2317784	+	-	PA14_26590	GntR family transcriptional regulator	235959	329702	231018	340950	290312	497103	364863	419822
2317953	2318037	2318621	2318626	+	-	PA14_26600	RNA polymerase sigma factor	65419	66612	40403	55026	29781	64025	54932	69516
2318660	2318660	2319382	2319382	+	-	PA14_26610	hypothetical protein	23999	9730	13280	8514	15657	16421	27369	19563
2319543	2319728	2320150	2320270	+	-	PA14_26620	hypothetical protein	14924	19938	21788	18249	14104	22377	16422	17747
2321990	2321990	2320164	2320137	-	-	PA14_26640	long-chain-acyl-CoA synthetase	16065	13580	13494	12044	17121	18969	19654	25870
2322987	2322977	2322153	2322153	-	-	PA14_26650	short chain dehydrogenase	2904	1599	5271	1927	10625	5406	13048	12029
2325014	2325014	2323029	2322988	-	-	PA14_26670	biotin carboxylase	14443	7469	18809	7787	50166	23466	42163	46661
2325854	2325854	2325060		-	-	PA14_26690	enoyl-CoA hydratase/isomerase	5273	1289	5226	1846	26761	5433	17373	5820
2327035	2327035	2325875	2325855	-	-	PA14_26700	acyl-CoA dehydrogenase	15857	8949	25973	10329	70149	29563	61962	54003
2328769	2328768	2327152	2327118	-	-	PA14_26720	biotin-dependent carboxylase	8548	4407	14756	6027	42334	11834	35019	23793
2329648	2329648	2328770		-	-	PA14_26730	short-chain dehydrogenase	3518	1948	8160	1523	22097	5604	13852	9657
2331523	2331523	2329721		-	-	PA14_26750	hypothetical protein	5561	3041	16078	3659	35075	7959	26462	14524
2331676	2331804	2332400	2332504	+	-	PA14_26760	transcriptional regulator	31509	23182	58446	16852	51691	25290	37311	35781
2333248	2333165	2332401	2332401	-	-	PA14_26770	hypothetical protein	61234	73073	53754	64296	37307	51688	46543	53765
2333593	2333565	2333398	2333305	-	-	PA14_26780	hypothetical protein	111357	146811	122401	138749	85888	165965	141190	216099
	2333988	2335103		+	-	PA14_26810	two-component sensor	1411	1017	2379	1155	1839	2548	2398	1897
	2335105	2336016		+	-	PA14_26830	two-component response regulator	2230	1660	2218	1263	3046	1301	3080	3096
	2336540	2336025		-	-	PA14_26850	hypothetical protein	3477	3585	2847	3946	2708	3522	3026	3202
2336587	2336587	2337477	2337576	+	-	PA14_26860	LysR family transcriptional regulator	55969	43425	21922	41500	22854	57696	52278	72513
	2338141	2337500		-	-	PA14_26870	hypothetical protein	214	366	531	463	105	0	125	255
2338187	2338187	2339080	2339080	+	-	PA14_26880	LysR family transcriptional regulator	11969	18376	10337	15627	10462	15950	13233	22105
	2339177	2339875	2339875	+	pyrF	PA14_26890	orotidine 5'-phosphate decarboxylase	15760	10429	12722	10806	13156	5313	6957	5863
2340032	2340124	2341041		+	-	PA14_26910	hypothetical protein	35622	26376	43585	26070	56203	23108	35235	36470
	2341041	2341997		+	-	PA14_26920	hypothetical protein	17943	8544	15797	11365	23133	12107	16173	11504
	2341994	2344000		+	-	PA14_26930	transglutaminase	34579	21550	47630	25164	42911	30429	39863	42512
	2343997	2344767	2344795	+	-	PA14_26940	hypothetical protein	32233	15713	42246	18632	59373	27948	43361	27770
2344848	2344848	2345645	2345645	+	-	PA14_26960	hypothetical protein	18118	12623	20138	12334	34132	23602	24504	24348
2347240	2347231	2345654	2345632	-	-	PA14_26970	hypothetical protein	32082	38515	38275	39969	28747	41916	34551	48776
2347736	2347729	2347241	2347241	-	-	PA14_26980	hypothetical protein	9876	22950	15957	15823	14201	43626	13532	36370
2348175	2348175	2347816	2347766	-	-	PA14_26990	hypothetical protein	7816	13804	9429	12493	43644	127724	33499	129618
2349773	2349773	2348301	2348225	-	-	PA14_27000	chemotaxis transducer	216580	207920	259049	233458	167962	118201	154281	125055
	2350715	2349912	2349912	-	mttC	PA14_27020	secretion protein MttC	16497	10807	14081	15294	10242	10215	9718	9596
2350844	2350962	2352392	2352407	+	-	PA14_27050	Slt family transglycosylase	32901	39308	41542	36615	32760	34138	25092	30443
2352409	2352491	2352925	2352925	+	-	PA14_27070	hypothetical protein	152512	133956	171851	123848	173695	96104	177057	112326
	2353959	2353093		-	lipH	PA14_27090	lipase chaperone	3524	1030	2895	2119	1754	532	1771	2033
2355101	2355101	2354166	2354166	-	lipA	PA14_27100	lactonizing lipase	20295	12837	10223	13099	10135	8101	14781	7439
	2355845	2355297		-	ligT	PA14_27110	2'-5' RNA ligase	3542	4396	4589	4639	4512	5029	3164	6152
2355899	2355899	2356339	2356381	+	-	PA14_27120	hypothetical protein	13515	33061	35264	29879	28643	16392	20327	19556
2356858	2356858	2356352	2356321	-	greB	PA14_27130	transcription elongation factor GreB	21442	18061	21290	19503	25911	20121	18671	23697
2359402	2359402	2356910	2356859	-	-	PA14_27140	hypothetical protein	59351	41492	49882	48666	47089	52101	50665	48058
2360147	2360094	2359411	2359403	-	-	PA14_27150	ABC transporter ATP-binding protein	36176	34669	21546	34262	23114	26358	22504	19270
2360105	2360105	2360710	2360747	+	tesA	PA14_27160	acyl-CoA thioesterase	24367	31256	28986	28840	29526	25354	21939	35718
2360766	2360766	2361044	2361074	+	-	PA14_27170	hypothetical protein	6240	4329	6250	4172	6651	3347	3449	3895
2361112	2361122	2362093	2362094	+	-	PA14_27180	hypothetical protein	171288	147975	115529	150209	147390	127429	113200	108707
2362974			2362888	-	-	PA14_27190	Ser tRNA	149	244	431	231	169	66	127	63
	2363130	2364260		+	-	PA14_27200	hypothetical protein	12372	8978	10156	11281	12576	11079	9756	13206
2364303	2364303	2364869	2364869	+	efp	PA14_27210	elongation factor P	319762	397143	146066	419795	151280	105430	76410	67297
2365385	2365385	2364957	2364957	-	ohr	PA14_27220	organic hydroperoxide resistance protein	5202	4592	11875	7396	10099	6891	7476	8268
2365985	2365985	2365530	2365528	-	-	PA14_27230	MarR family transcriptional regulator	7746	15224	35060	9984	20472	11951	14290	13589
	2367090	2366071		-	-	PA14_27250	LysR family transcriptional regulator	7157	5658	4987	4468	6670	7672	7766	6703
	2367128	2367877		+	-	PA14_27270	hypothetical protein	4999	3379	6021	3887	8729	7155	6335	10192
2368733	2368733	2367879	2367851	-	-	PA14_27280	LysR family transcriptional regulator	7778	7656	11238	8329	11862	11841	12684	14484
	2368830	2369063		+	-	PA14_27290	hypothetical protein	418	1247	851	300	449	976	398	1224
2369146	2369146	2370354	2370354	+	-	PA14_27310	hypothetical protein	13715	10403	16507	8934	20033	18966	15416	14597
2371741	2371741	2370395	2370344	-	-	PA14_27330	phospho-2-dehydro-3-deoxyheptonate aldolase	50491	47306	35762	46476	83064	196119	74613	185370
2371917	2371917	2372666	2372666	+	-	PA14_27350	hypothetical protein	22040	21224	26459	18975	26849	20219	19638	23342
2373484	2373484	2372693	2372693	-	-	PA14_27360	enoyl-CoA hydratase	28200	16455	37379	19495	39758	10981	20149	12916
2373795	2373795	2375498	2375498	+	-	PA14_27370	ATP-dependent RNA helicase	348886	513409	104716	581383	25677	51825	20235	30079
	2376635	2375865		-	-	PA14_27390	hypothetical protein	7124	8407	8379	6124	7195	11861	8601	8541
	2377697	2376726		-	-	PA14_27400	LysR family transcriptional regulator	754	788	1110	1266	1398	1068	628	890
	2379173	2377734		-	-	PA14_27410	outer membrane protein	2758	1175	3265	1903	2374	1968	1528	1297
	2380234	2379170		-	-	PA14_27420	secretion protein	1303	625	564	542	700	345	500	1111
	2381838	2380246		-	-	PA14_27430	multidrug efflux MFS transporter	1956	1732	2661	2512	3362	1993	2680	3149
2382941	2382941	2381976	2381976	-	-	PA14_27440	transcriptional regulator	16862	30312	15746	29957	19374	29384	21103	17917
	2383065	2383511		+	-	PA14_27450	hypothetical protein	2537	3367	3295	1888	4877	3664	3477	3854
2383567	2383567	2384223	2384223	+	tpm	PA14_27460	thiopurine S-methyltransferase	11589	8554	19292	12195	33927	15014	17162	19015
2385382	2385382	2384255	2384255	-	-	PA14_27470	zinc carboxypeptidase	98087	78733	57727	79006	133598	54956	66530	42827
2386432	2386397	2385522	2385504	-	htpX	PA14_27480	heat shock protein HtpX	220162	190438	178441	178179	153581	160036	169629	113891
	2386983	2386531		-	-	PA14_27490	hypothetical protein	4063	3215	2023	4100	3235	2568	1611	1082
2388245	2388245	2387034	2387029	-	-	PA14_27500	aminotransferase	81272	73289	62196	80817	66119	37392	40490	29165
2388429	2388430	2388828	2388835	+	-	PA14_27510	methionine sulfoxide reductase B	63927	89803	50436	77075	47605	114514	64334	104136
2388940	2388940	2389425		+	-	PA14_27520	glutathione peroxidase	38193	46697	58503	38729	58592	59306	63107	76175
	2389422	2389913	2389988	+	-	PA14_27530	MarR family transcriptional regulator	56087	39916	82071	38032	101684	66010	104254	108119
2392292	2392292	2389932	2389902	-	-	PA14_27550	sensor/response regulator hybrid	77602	95281	116694	97088	60294	82812	76813	100165
2392375	2392375	2393265		+	-	PA14_27560	hypothetical protein	32029	25587	27935	28548	23483	23967	20333	29349
	2393262	2393744	2393785	+	-	PA14_27570	GAF domain-containing protein	24063	16550	26567	22807	29047	23787	23372	33626
2394416	2394416	2393754	2393624	-	-	PA14_27580	glutathione S-transferase	43923	65508	38089	67546	54909	80516	65845	98636
2395251	2395251	2394478	2394417	-	-	PA14_27590	hypothetical protein	96600	158842	83536	133961	57334	123862	69277	102131
2395469			2395541	+	-	PA14_27600	Glu tRNA	335	1054	1601	1012	256	585	135	483
2395547			2395619	+	-	PA14_27610	Gly tRNA	848	3100	3135	2689	810	939	192	818
2395707			2395779	+	-	PA14_27620	Gly tRNA	141	426	927	143	2	5	13	122
2396312	2396312	2395992	2395992	-	-	PA14_27630	protein associated with synthesis and assembly of refractile inclusion bodies	8408	11747	11706	8205	12043	12424	8742	6824
2396695	2396695	2396375	2396313	-	-	PA14_27640	protein associated with synthesis and assembly of refractile inclusion bodies	11572	21545	27977	14148	25706	26340	17145	16845
2397391	2397391	2396846	2396846	-	-	PA14_27650	hypothetical protein	5258	6911	9028	4182	6702	7305	7788	4966
2397684	2397684	2397445		-	-	PA14_27660	hypothetical protein	2396	1645	2871	1855	3322	3183	3146	1478
	2400054	2397913		-	-	PA14_27675	hypothetical protein	7199	7761	10475	6536	11346	6989	10661	8768
	2400737	2400105		-	-	PA14_27680	hypothetical protein	485	137	376	133	886	340	207	642
	2401672	2401079		-	-	PA14_27690	RNA polymerase sigma factor	190	391	427	135	394	158	540	203
	2402463	2401738		-	-	PA14_27700	transcriptional regulator	1262	3075	1361	1960	1075	1520	666	1729
2403142	2403137	2402727	2402665	-	-	PA14_27710	hypothetical protein	9576	23409	22772	22035	21352	17157	12772	18154
2403583	2403576	2403196	2403152	-	-	PA14_27720	hypothetical protein	18999	32169	44751	23549	58997	30556	32501	34590
2406316	2406152	2403705	2403685	-	fadE	PA14_27730	acyl-CoA dehydrogenase	885861	557204	1299135	536292	1405748	799032	1675937	1016307
2406305	2406305	2406976	2406986	+	-	PA14_27740	hypothetical protein	11713	13489	18898	11349	13207	15822	12783	15458
2407091	2407091	2407711	2407717	+	-	PA14_27755	glutathione S-transferase	29756	29238	21680	23315	32110	26329	29044	33684
2407787	2407787	2408719		+	-	PA14_27770	ABC transporter ATP-binding protein	41837	33862	35078	38012	46987	27578	31536	20254
	2408716	2409495	2409498	+	-	PA14_27780	ABC transporter permease	36660	27088	29349	29770	38658	27634	33550	26238
	2410876	2409545	2409545	-	-	PA14_27800	two-component sensor	13778	9763	24786	8522	25595	8747	17802	13555
2411553	2411553	2410873		-	-	PA14_27810	two-component response regulator	9133	5204	13709	7128	14031	8230	10329	10483
	2411679	2411870		+	-	PA14_27830	hypothetical protein	585	1506	429	630	613	1655	1181	906
	2412042	2412659		+	-	PA14_27840	hypothetical protein	3354	2481	2992	2333	3092	4236	3409	4301
2412777	2412777	2413607	2413607	+	queF	PA14_27850	7-cyano-7-deazaguanine reductase	18712	15907	14322	14914	14899	6545	5689	5007
2413947	2413937	2413674	2413664	-	-	PA14_27870	hypothetical protein	29427	183363	32817	139156	14175	85147	30519	63614
	2414592	2414011		-	-	PA14_27880	hypothetical protein	3093	4667	3432	2679	4758	3497	3524	4341
	2415332	2414589		-	-	PA14_27890	hypothetical protein	1582	3337	1413	2305	992	2483	1322	1294
2415466	2415466	2416185	2416185	+	-	PA14_27900	transcriptional regulator	20929	18103	21683	19633	21161	21195	15997	23319
2416591	2416591	2416187	2416103	-	-	PA14_27910	hypothetical protein	7599	8703	7776	9085	7157	5402	5004	6181
2416645	2416694	2417398	2417398	+	-	PA14_27920	hypothetical protein	206346	276903	137433	248374	171515	196133	163606	147506
2417782	2417755	2417456	2417192	-	-	PA14_27930	hypothetical protein	60265	69505	66107	61524	53626	65497	68701	79133
2417885	2418001	2419185		+	-	PA14_27940	two-component response regulator	229892	217442	278660	212648	254622	180547	220083	247598
	2419182	2419664	2419690	+	-	PA14_27950	hypothetical protein	96507	112296	102763	100914	89812	100446	87853	92869
2420676	2420673	2419750	2419410	-	tal	PA14_27960	transaldolase B	441689	495615	281029	460406	448591	715935	489150	506768
2421761	2421751	2420753	2420753	-	-	PA14_27980	tRNA-dihydrouridine synthase A	34177	39288	18559	39740	19065	25156	13968	20736
2422054	2422054	2423370	2423498	+	-	PA14_27990	sialidase	37486	91369	71151	60241	60774	82483	66784	48405
	2423812	2424852		+	-	PA14_28000	hypothetical protein	26984	20641	21885	26236	10055	13578	10421	12334
	2424932	2425528	2425528	+	-	PA14_28010	hypothetical protein	8401	8352	6963	10063	2590	3072	2788	3529
	2425622	2425912		+	-	PA14_28020	hypothetical protein	154	521	287	554	0	179	99	313
2426630	2426498	2426013	2425902	-	-	PA14_28030	hypothetical protein	110337	283033	68007	242861	52415	220785	69971	164524
	2428012	2426933		-	-	PA14_28040	hypothetical protein	4935	2622	3318	4011	1757	1957	2603	2169
2428252	2428256	2429851	2430175	+	-	PA14_28050	chemotaxis transducer	608082	764734	501676	697495	650852	1104197	807891	1244440
2431148	2431111	2429873	2429832	-	cpg2	PA14_28060	glutamate carboxypeptidase	63699	45537	52794	43849	80090	64786	84635	79274
	2431645	2431178		-	-	PA14_28070	hypothetical protein	4776	1534	3083	1471	1980	2021	2659	1182
	2431978	2431760		-	-	PA14_28080	transcriptional regulator	524	160	936	564	1127	564	362	551
	2432544	2431987		-	-	PA14_28090	hypothetical protein	2560	873	2823	1325	2677	1325	2014	2112
	2434523	2432715		-	-	PA14_28100	hypothetical protein	1159	855	1372	1437	1533	1575	1145	443
	2435260	2434601		-	-	PA14_28110	hypothetical protein	1418	848	3054	1215	2749	1546	2395	1573
	2436079	2435738	2435657	-	-	PA14_28120	hypothetical protein	9410	12781	12156	9802	10213	12739	14323	17063
2436420	2436420	2436076		-	-	PA14_28130	hypothetical protein	3489	8714	5596	5357	3678	9116	4815	5900
2436806	2436828	2437226	2437226	+	-	PA14_28140	hypothetical protein	93083	69317	78616	62062	76251	85996	102450	61468
2437310	2437310	2438188	2438188	+	-	PA14_28150	hypothetical protein	27427	20438	14386	21491	16886	23195	24474	38756
2438252	2438270	2439226	2439231	+	-	PA14_28170	formate/nitrate transporter	50030	38022	51309	43170	39284	62166	59774	69817
2440560	2440560	2439277	2439277	-	-	PA14_28180	hypothetical protein	70235	65405	62071	73092	47477	58015	76821	56889
2440744			2440817	+	-	PA14_28190	Val tRNA	0	0	0	128	19	56	11	0
2441012	2441012	2441449	2441449	+	-	PA14_28200	hypothetical protein	10502	9398	7980	11079	4917	5276	3966	4178
2441454	2441454	2442041	2442041	+	-	PA14_28210	hypothetical protein	12941	14562	9438	16487	5347	7480	6179	9947
2442230	2442240	2442761	2442777	+	-	PA14_28220	hypothetical protein	6052	8326	8642	8402	8876	8917	9820	9466
2442951	2442951	2442781	2442692	-	-	PA14_28230	hypothetical protein	6135	6425	7868	7476	5672	5076	3816	5309
2442981	2443112	2443336	2443338	+	-	PA14_28240	hypothetical protein	3515	5751	5610	5857	3874	4373	3127	6143
2444509	2444509	2443370	2443367	-	-	PA14_28250	secreted acid phosphatase	20401	46719	14638	19994	34039	77274	40550	46150
2444455	2444516	2444812	2444814	+	-	PA14_28260	hypothetical protein	8227	18463	11688	14436	17086	27627	18934	28674
2444914	2444914	2445693	2445693	+	-	PA14_28280	PhzF family phenazine biosynthesis protein	39537	27610	37060	29214	64395	30737	43542	45304
2445715	2445715	2446125	2446130	+	-	PA14_28290	hypothetical protein	10891	7735	14167	8267	20606	9415	11835	11623
	2446747	2446265		-	-	PA14_28300	hypothetical protein	1485	432	836	672	1225	778	904	717
	2447721	2446753		-	-	PA14_28310	enoyl-CoA hydratase	3733	1234	3057	946	2603	536	2732	2408
2447809	2447809	2448390	2448390	+	-	PA14_28320	TetR family transcriptional regulator	5429	5915	10951	4657	12268	7510	7489	8148
	2448449	2448544		+	-	PA14_28330	hypothetical protein	517	176	722	346	617	533	503	141
2448732	2448732	2449631	2449631	+	-	PA14_28340	hypothetical protein	67483	35741	63543	40991	87846	28864	48893	39757
2450374	2450374	2449679	2449679	-	-	PA14_28350	hypothetical protein	11834	10848	18814	9462	29661	11450	14035	13719
2450616	2450705	2450914	2451126	+	-	PA14_28360	hypothetical protein	17908	24196	7222	11189	22065	52904	24205	49069
2451388	2451388	2451597	2451676	+	-	PA14_28370	hypothetical protein	2209	2340	699	1824	1971	4874	2271	3716
2451709	2451709	2452053	2452198	+	-	PA14_28380	hypothetical protein	7839	6036	6874	5872	10555	12803	11704	11082
	2452512	2452096		-	-	PA14_28390	hypothetical protein	2481	1974	2246	3858	1405	2092	1331	1010
2454105	2453901	2452624	2452624	-	-	PA14_28400	outer membrane OprD family porin	721515	554204	408978	675959	261305	259484	354502	177555
2454266	2454266	2454580	2454580	+	-	PA14_28410	hypothetical protein	1797	1698	2453	2262	6987	9549	3167	6130
	2455678	2454791		-	-	PA14_28420	LysR family transcriptional regulator	6983	7645	6883	5707	9445	7498	7681	10704
	2455781	2456224		+	-	PA14_28430	hypothetical protein	3386	4469	2401	4409	2224	2772	1657	2353
2456317	2456363	2456797	2456932	+	-	PA14_28440	hypothetical protein	37157	54542	21940	44398	27535	74435	27550	67250
2457335	2457319	2456849	2456849	-	eco	PA14_28450	ecotin	120417	141666	100361	125045	92839	53656	83794	40477
2457898	2457898	2457668	2457638	-	-	PA14_28460	hypothetical protein	135626	185774	259131	179575	173478	187757	228878	264335
	2458077	2458274		+	-	PA14_28470	hypothetical protein	207	1073	529	1668	588	1849	581	1813
2458669	2458669	2458340	2458329	-	-	PA14_28490	hypothetical protein	241374	250738	141504	223290	94130	155793	198409	210573
2459154	2459154	2458780	2458670	-	-	PA14_28500	hypothetical protein	231776	229308	156054	233379	55138	48495	55500	51457
	2459289	2459732		+	-	PA14_28510	hypothetical protein	478	579	1129	1080	798	724	1479	1690
2459780	2459780	2460205	2460210	+	-	PA14_28520	hypothetical protein	13286	13253	11916	12397	10881	14170	19242	17851
2461140	2461094	2460195	2460136	-	-	PA14_28530	hypothetical protein	63016	49518	31080	44579	29516	46381	53682	58117
	2461317	2461550		+	-	PA14_28540	hypothetical protein	434	907	1054	757	990	548	746	829
	2462339	2461821		-	-	PA14_28560	hypothetical protein	3580	3047	2833	3358	2963	1758	2955	3202
	2463071	2462358		-	endA	PA14_28570	DNA-specific endonuclease I	2059	1214	2307	2354	1771	2321	1275	1386
2463228	2463228	2463449		+	-	PA14_28580	hypothetical protein	2205	4668	3766	4058	5108	4294	2520	3579
	2463446	2464228	2464256	+	-	PA14_28590	methionine aminopeptidase	12532	16396	15609	15952	16377	16542	16037	17338
2464669	2464714	2465001	2465322	+	-	PA14_28600	hypothetical protein	390928	265504	279129	237695	565546	524932	584458	687957
2465503	2465503	2465327	2465046	-	-	PA14_28610	hypothetical protein	88112	147521	121228	154093	77905	174159	97438	164723
2465915	2465914	2465588	2465504	-	-	PA14_28620	hypothetical protein	33654	73037	53790	66672	51718	64854	32811	53591
2466059	2466106	2466969	2466969	+	-	PA14_28630	hydrolase	18209	13118	14420	15821	11976	11675	10339	12235
2467050	2467219	2469141	2469158	+	thrS	PA14_28650	threonyl-tRNA synthetase	907736	1025449	598216	1068573	542109	564369	524162	457424
2469159	2469159	2469692	2469692	+	infC	PA14_28660	translation initiation factor IF-3	706284	2248526	626264	1756359	426976	1106063	459879	717683
2469693	2469754	2469948	2469948	+	rpmI	PA14_28670	50S ribosomal protein L35	823798	1302655	564730	1159822	447843	738390	456198	498344
2469949	2469972	2470328	2470328	+	rplT	PA14_28680	50S ribosomal protein L20	2492383	1730073	1262943	1874097	1213070	1377390	1027461	1393969
2470329	2470426	2471442	2471455	+	pheS	PA14_28690	phenylalanyl-tRNA synthetase subunit alpha	371553	315159	131953	388006	138018	188967	158074	149679
2471458	2471477	2473855	2473858	+	pheT	PA14_28710	phenylalanyl-tRNA synthetase subunit beta	531914	440966	258291	491755	266951	313489	289594	318781
2473859	2473859	2474161		+	ihfA	PA14_28720	integration host factor subunit alpha	380580	487332	503927	409502	404485	396319	421250	531808
	2474142	2474498	2474587	+	-	PA14_28730	transcriptional regulator	316077	236804	370171	211597	340078	272216	343254	337470
2474588			2474661	+	-	PA14_28740	Pro tRNA	7411	8300	10834	7002	6524	8791	8239	7625
	2475199	2474825		-	-	PA14_28750	hypothetical protein	1252	2487	2219	1625	627	1314	780	1679
	2476088	2475474		-	-	PA14_28760	hypothetical protein	2040	7087	6012	4670	5213	3624	2384	4805
2476671	2476671	2478314	2478344	+	-	PA14_28770	hypothetical protein	73231	113455	167000	102502	179399	116914	139738	75194
2478590	2478590	2478874	2478896	+	-	PA14_28780	hypothetical protein	10153	32387	23085	26570	17338	13750	12784	11967
2478897	2478975	2479136	2479159	+	-	PA14_28790	hypothetical protein	7508	18649	13811	15415	12738	9168	7530	4843
2479272	2479279	2480274	2480274	+	-	PA14_28800	hypothetical protein	63410	94009	80198	85891	76492	76231	65708	58763
2480290	2480409	2485532	2485625	+	-	PA14_28810	DNA helicase	547329	758069	659949	686941	436572	678025	494061	561150
2485627	2485638	2488136		+	-	PA14_28820	hypothetical protein	281340	346179	310314	304016	245926	391959	277606	291503
	2488133	2489428		+	-	PA14_28830	hypothetical protein	279708	309963	332990	285895	295691	376297	339848	376458
	2489403	2491613	2491613	+	-	PA14_28840	helicase	331946	649998	514521	503507	360675	636942	420011	489551
2491614	2491674	2491988	2492020	+	-	PA14_28850	hypothetical protein	114487	173545	216809	148342	163558	239172	209839	297191
2492021	2492021	2492317	2492362	+	-	PA14_28870	hypothetical protein	34165	39209	55596	37307	51624	51358	54647	77544
	2493942	2492593	2492593	-	-	PA14_28880	hypothetical protein	40694	31337	31770	35693	28510	37590	44937	36833
2500249	2500235	2493939		-	-	PA14_28895	hypothetical protein	133633	88774	91561	99114	77397	86998	95248	94720
2500889	2500888	2500250	2500250	-	-	PA14_28910	radical activating enzyme	15622	15969	16699	15540	5098	11268	11201	10481
2502773	2502773	2500890	2500890	-	-	PA14_28920	chaperone	47864	32628	37400	33531	25524	29569	36191	30274
2503392	2503392	2502850	2502850	-	-	PA14_28930	hypothetical protein	8002	7545	8244	6742	5182	4531	5652	4342
2503745	2503745	2503467	2503393	-	-	PA14_28940	hypothetical protein	14550	15672	15158	14602	15548	14383	18431	21754
2504177	2504167	2503775	2503774	-	-	PA14_28950	hypothetical protein	24942	20734	37699	21526	42898	20613	31349	32358
2504691	2504678	2504199	2504182	-	-	PA14_28960	hypothetical protein	22549	29388	34380	24256	43516	24179	32931	30609
2504847	2504847	2505386		+	-	PA14_28970	hypothetical protein	401	172	844	523	1156	19773	2849	27634
	2505374	2506324	2506324	+	-	PA14_28980	Fe2+-dicitrate sensor	459	653	1655	113	1058	13952	1880	21754
2506753	2506753	2507391		+	-	PA14_28990	hypothetical protein	8841	7844	7605	10325	7184	7797	5260	6521
2508237	2508237	2507551		-	-	PA14_29000	hypothetical protein	8068	9879	15304	8656	14656	9369	11344	9332
2508825	2508825	2508337	2508238	-	-	PA14_29010	MerR family transcriptional regulator	9403	13411	14141	13494	13454	18203	11648	17974
2509014	2509058	2509888	2509888	+	cpo	PA14_29020	chloroperoxidase	86737	45953	166712	48156	279166	100040	298220	169498
2509901	2510015	2511250	2511250	+	-	PA14_29030	FMN oxidoreductase	20841	12714	28561	13344	40643	22392	34016	36285
	2511603	2511265		-	-	PA14_29040	ferredoxin	894	225	1311	300	1182	581	1399	1490
	2513929	2511620		-	-	PA14_29050	molybdopterin oxidoreductase	2870	2632	3937	2314	5779	2779	5722	5107
2514283	2514283	2514762	2514853	+	-	PA14_29060	transcriptional regulator	17313	21176	17032	20860	16822	23879	19695	29045
	2515673	2514810		-	-	PA14_29070	hypothetical protein	9608	11426	4200	14346	4940	6335	4685	6931
2517259	2517184	2516093	2516093	-	-	PA14_29090	periplasmic spermidine/putrescine-binding protein	18043	28438	15944	26168	16830	25381	17734	23095
2518051	2517997	2517383	2517363	-	-	PA14_29100	hypothetical protein	51919	33443	62508	35346	75366	43307	62676	43681
2519039	2519030	2518056	2518054	-	cysK	PA14_29110	cysteine synthase A	234226	285879	285920	285544	333265	255514	292200	266132
2519151	2519151	2520236	2520311	+	-	PA14_29120	hypothetical protein	36994	49431	32334	35628	34065	56347	52584	64308
2520393	2520399	2521244	2521244	+	-	PA14_29130	ATPase	97824	95288	91831	80306	154278	130819	146048	102734
2521245	2521309	2521704	2521730	+	-	PA14_29150	hypothetical protein	28163	28615	36321	23635	48308	39249	48250	39018
2521753	2521753	2522934	2523047	+	-	PA14_29160	hypothetical protein	42643	42570	55343	43619	77727	68982	83011	82605
2523048	2523048	2524067	2524114	+	-	PA14_29180	AraC family transcriptional regulator	14257	10972	16698	10737	21851	18946	20657	21444
2524582	2524582	2524349	2524295	-	-	PA14_29190	hypothetical protein	7547	8679	5555	8676	3713	3066	4608	4100
	2525068	2524592	2524592	-	-	PA14_29200	hypothetical protein	17812	16484	15067	16420	7782	8769	8441	6176
	2526804	2525215		-	-	PA14_29210	MFS transporter	6303	4245	15332	3656	19075	4811	10966	6469
	2528114	2526807		-	-	PA14_29220	porin	8782	6081	22323	4878	18030	6091	13781	6997
2530171	2530001	2528163	2528163	-	-	PA14_29230	hypothetical protein	190520	132401	345313	124778	588554	260038	625630	387030
2530609	2530609	2531289	2531289	+	-	PA14_29240	hydrolase	32391	21110	28028	24235	52742	40676	57630	45619
	2531346	2531627		+	-	PA14_29250	hypothetical protein	1516	1829	1937	1360	2076	2318	2159	3640
2531797	2531797	2532690	2532695	+	-	PA14_29260	transcriptional regulator	13706	13441	15652	12975	23163	19656	18247	21713
2532804	2532804	2533907	2533907	+	-	PA14_29270	outer membrane lipoprotein	23189	18283	22783	22273	22474	13780	13037	18581
2533978	2533988	2534314	2534314	+	-	PA14_29280	thioredoxin	4707	4348	6054	4181	4839	6015	5503	8687
	2534842	2534342		-	-	PA14_29290	hypothetical protein	2287	2860	2082	2286	2316	2773	2379	2995
2535536	2535536	2535012	2534972	-	-	PA14_29300	transcriptional regulator	4636	5869	5546	7877	12439	14440	8775	13373
2535805	2535805	2537010	2537019	+	-	PA14_29320	NADH dehydrogenase, FAD-containing subunit	5583	4138	7100	4851	21122	10573	12762	18900
2538168	2538037	2537045	2536871	-	-	PA14_29330	hypothetical protein	143248	190939	206205	179629	131532	137791	181337	123893
	2539410	2538496		-	-	PA14_29340	hypothetical protein	567	180	1017	426	865	304	1147	327
	2541670	2539430		-	pfeA	PA14_29350	outer membrane receptor FepA	2132	3911	3079	3497	1554	11007	2715	6869
2543794	2543109	2541769	2541769	-	pfeS	PA14_29360	two-component sensor PfeS	8078	9244	20033	8165	13933	123246	25560	151332
2543966	2544083	2546152	2546185	+	-	PA14_29390	hypothetical protein	60804	74487	115736	75347	53023	51059	51558	55003
2546186	2546202	2550155	2550155	+	-	PA14_29400	hypothetical protein	85370	61058	126674	59408	68282	45052	73227	63953
2550156	2550506	2551468	2551600	+	-	PA14_29410	serine/threonine dehydratase	31818	18728	34811	19336	35505	26658	39301	31183
2552717	2552717	2551476	2551476	-	-	PA14_29420	hypothetical protein	35721	40055	31424	36880	27570	39647	28393	37851
	2553829	2552900		-	-	PA14_29440	LysR family transcriptional regulator	6698	5274	9174	5424	11854	5120	9323	8410
2554826	2554826	2553852		-	-	PA14_29460	quinone oxidoreductase	13241	5572	17622	9144	26359	10117	19464	12190
2555025	2555052	2555804	2555832	+	-	PA14_29470	hypothetical protein	36380	29273	37807	30921	41151	48678	45476	50080
	2556397	2557200		+	-	PA14_29480	ABC-2 transporter permease	1843	3308	2548	3803	2776	2312	2144	2764
	2557190	2558917		+	-	PA14_29490	type II secretion protein	6218	10128	9686	7918	10181	8672	7912	11420
	2558922	2560109		+	-	PA14_29500	type II secretion system protein	2827	3275	4271	2378	2621	3871	2707	3936
	2560163	2560597		+	-	PA14_29510	type II secretion system protein	1596	2772	1540	1845	2012	2039	1045	1453
	2560566	2560976		+	-	PA14_29520	type II secretion system protein	1463	2129	937	1133	848	630	568	869
	2560976	2561401		+	-	PA14_29530	type II secretion system protein	798	1375	1181	1215	768	1604	2166	1575
	2561398	2561988		+	-	PA14_29540	type II secretion system protein	1298	2630	2489	2084	1874	1375	2027	2280
	2561978	2563057		+	-	PA14_29550	hypothetical protein	2701	5907	4448	4073	4841	5659	4866	7076
	2563101	2564087		+	-	PA14_29560	hypothetical protein	3845	7970	9471	6454	9282	9638	6417	8356
	2564087	2564671		+	-	PA14_29570	hypothetical protein	3223	3872	4823	3231	4055	5489	3307	3342
2564914	2564914	2565231	2565237	+	-	PA14_29575	hypothetical protein	12548	25045	17696	25008	12715	28069	16141	21909
2565674	2565660	2565307	2565184	-	-	PA14_29590	transcriptional regulator	114462	135348	136034	133173	132867	139038	142478	82444
2566324	2566324	2565968	2565968	-	-	PA14_29600	6-pyruvoyl-tetrahydropterin synthase	22110	30866	18938	32820	9345	11565	5060	3930
2567980	2567978	2566425	2566425	-	-	PA14_29620	anaerobic nitric oxide reductase transcriptional regulator	72695	28705	96003	42694	41441	21888	46395	28044
2568111	2568133	2569314	2569341	+	fhp	PA14_29640	nitric oxide dioxygenase	7535	7921	11309	6447	312502	970374	250202	542921
2569349	2569368	2569625		+	-	PA14_29650	hypothetical protein	6499	6450	8111	5519	72688	170159	50139	134804
	2569612	2570805	2571424	+	-	PA14_29660	hypothetical protein	10207	9819	12913	6129	61483	169269	45727	126045
2571949	2571949	2571056		-	-	PA14_29680	hypothetical protein	14096	11303	16688	12276	13065	8233	7819	7736
2573058	2573058	2571976		-	-	PA14_29690	hypothetical protein	21724	10817	14895	11663	19794	8228	12899	8005
2573182	2573273	2573581		+	-	PA14_29710	hypothetical protein	92628	137440	188422	121449	244965	143780	179208	186399
	2573581	2573895		+	-	PA14_29720	hypothetical protein	88093	76871	128737	66629	207777	94677	125170	134150
	2573895	2574566		+	-	PA14_29730	two-component response regulator	68726	57683	107516	63914	113110	65936	87015	111380
	2574563	2575900	2575920	+	-	PA14_29740	two-component sensor	61370	72791	82498	68882	66296	70631	71492	89262
	2575991	2576299		+	-	PA14_29750	hypothetical protein	2149	1416	2878	3220	2097	2205	2580	2527
2578448	2578448	2576304	2576227	-	-	PA14_29760	chemotaxis transducer	171501	160919	170139	189991	101299	90536	92687	92117
	2578707	2580032		+	-	PA14_29770	transporter	9196	6729	6458	8036	5590	3909	4964	3557
2580146	2580146	2581831	2581834	+	-	PA14_29800	chemotaxis transducer	188866	186600	177467	229694	216457	203359	207525	182954
2581947	2581991	2583049	2583049	+	-	PA14_29820	hypothetical protein	113491	90612	47223	99216	67331	67428	74069	68850
	2584065	2583256		-	-	PA14_29830	methyltransferase	7794	6387	5603	6079	3105	4511	4456	3599
2585647	2585640	2584180	2584173	-	nuoN	PA14_29850	NADH dehydrogenase subunit N	486182	453987	397974	446329	520339	420944	397012	411096
2587185	2587177	2585648	2585648	-	nuoM	PA14_29860	NADH dehydrogenase subunit M	506744	510807	463950	494394	525605	445738	408730	388718
	2589052	2587205	2587205	-	nuoL	PA14_29880	NADH dehydrogenase subunit L	669077	625165	599917	619912	689288	554580	526811	490895
2589398	2589357	2589049		-	nuoK	PA14_29890	NADH dehydrogenase subunit K	97367	102162	93620	85736	101432	80262	73215	85109
2589903	2589903	2589403	2589403	-	nuoJ	PA14_29900	NADH dehydrogenase subunit J	159071	168168	146247	154390	131340	132792	108019	118789
2590474	2590463	2589915	2589904	-	nuoI	PA14_29920	NADH dehydrogenase subunit I	295301	359730	292110	322350	270840	284654	236143	244030
	2591470	2590475	2590475	-	nuoH	PA14_29930	NADH dehydrogenase subunit H	468324	500919	441534	460144	497340	384394	366369	248824
2594298	2594184	2591467		-	nuoG	PA14_29940	NADH dehydrogenase subunit G	1890579	1702723	1892714	1710884	2034902	1730341	1865196	1548858
	2595665	2594316	2594316	-	nuoF	PA14_29970	NADH dehydrogenase I subunit F	387611	330071	529592	335179	630489	339307	467616	414328
2596163	2596162	2595662		-	nuoE	PA14_29980	NADH dehydrogenase subunit E	264947	225233	332646	240691	373145	205796	256144	179881
2597952	2597945	2596164	2596164	-	nuoD	PA14_29990	bifunctional NADH:ubiquinone oxidoreductase subunit C/D	794869	990790	1029256	1038989	869839	691794	765693	554626
2598703	2598703	2598026	2598026	-	nuoB	PA14_30010	NADH dehydrogenase subunit B	474903	497022	452223	528953	582403	448287	394497	380980
2599140	2599127	2598714	2598704	-	nuoA	PA14_30020	NADH dehydrogenase subunit A	97412	217694	99233	203926	79675	104610	65822	49641
	2600281	2599727		-	-	PA14_30030	hypothetical protein	1397	2986	1217	2329	739	2086	697	1860
	2602378	2600360		-	-	PA14_30040	hypothetical protein	9799	16888	12384	16665	7991	14042	9256	14976
2604535	2604153	2602558	2602558	-	-	PA14_30050	isocitrate lyase	617019	753608	660644	603125	710906	479309	856290	444913
	2605569	2604748	2604725	-	-	PA14_30070	hypothetical protein	133291	203150	110881	173720	102951	144174	139312	133178
2606192	2606186	2605566		-	-	PA14_30080	hypothetical protein	116361	159135	108273	156498	78253	106468	76989	109941
	2606618	2606193	2606193	-	-	PA14_30090	acetyl transferase	228749	274587	150928	258701	152916	193168	158838	231961
2607780	2607780	2606611		-	-	PA14_30100	hypothetical protein	232198	272906	103075	266505	84948	48993	45010	51182
2609210	2609210	2607840	2607839	-	purB	PA14_30110	adenylosuccinate lyase	169096	186061	149520	188052	139063	68618	65971	45365
2610176	2610176	2609286	2609283	-	-	PA14_30130	hypothetical protein	19246	18932	19218	19478	12212	14413	11432	16597
	2610799	2610179	2610179	-	-	PA14_30140	hypothetical protein	54402	53091	45726	55751	42569	33967	32173	29539
2611923	2611923	2610796		-	mnmA	PA14_30150	tRNA-specific 2-thiouridylase MnmA	107992	145427	87802	139152	73427	90798	58081	79220
2612437	2612437	2611967	2611924	-	-	PA14_30160	hypothetical protein	37835	51302	19974	54010	16633	34496	22649	25544
2614955	2614749	2612524	2612509	-	idh	PA14_30180	monomeric isocitrate dehydrogenase	1170512	1923696	318362	1961635	306291	1346053	601267	787099
2615090	2615108	2616364	2616394	+	icd	PA14_30190	isocitrate dehydrogenase	4624025	3822619	6505463	3899276	4469168	3652640	5497994	3352038
2616805	2616710	2616438	2616437	-	cspD	PA14_30200	cold-shock protein CspD	245199	271675	590538	229189	397091	171431	293931	105267
2616804	2616936	2617304	2617331	+	clpS	PA14_30210	ATP-dependent Clp protease adaptor protein ClpS	136643	643372	221876	383671	89326	283688	107679	159118
2617332	2617332	2619608	2619619	+	clpA	PA14_30230	ATP-dependent Clp protease, ATP-binding subunit ClpA	2610414	2585381	1945946	2196479	2151064	2949223	3415746	3300421
2620012	2619908	2619690	2619690	-	infA	PA14_30240	translation initiation factor IF-1	44573	68456	51170	67878	23806	15211	12767	9564
2620720	2620720	2620013	2620013	-	-	PA14_30260	arginyl-tRNA-protein transferase	116877	161246	229248	146225	190416	147504	179933	178540
2621455	2621455	2620775	2620740	-	aat	PA14_30270	leucyl/phenylalanyl-tRNA--protein transferase	22871	24706	28140	20275	21632	16779	20706	16980
2622443	2622443	2621493	2621491	-	trxB1	PA14_30280	thioredoxin reductase 1	226348	226006	251457	238637	299482	200955	259307	174073
2622497	2622671	2625106	2625121	+	ftsK	PA14_30290	cell division protein FtsK	189825	180892	208733	200243	149762	166624	154876	176882
2625132	2625132	2625758	2625767	+	lolA	PA14_30310	outer-membrane lipoprotein carrier protein	127813	155223	134788	151579	99328	124134	96299	103030
2625768	2625768	2627093	2627201	+	-	PA14_30320	recombination factor protein RarA	106963	113004	94875	105116	80916	97675	76338	106883
2627215	2627215	2628495	2628495	+	serS	PA14_30330	seryl-tRNA synthetase	199690	197686	170749	218218	194629	201775	191308	230120
2628496	2628497	2629894	2629925	+	cysG	PA14_30340	siroheme synthase	130269	80648	94934	82480	126768	103339	114467	148878
2630873	2630873	2629899	2629899	-	-	PA14_30350	hypothetical protein	22924	26781	39109	29137	37828	34079	30462	29220
	2631944	2630961	2630874	-	-	PA14_30360	hypothetical protein	98090	131882	108932	123264	124059	127613	120664	107351
	2632276	2631941		-	-	PA14_30370	hypothetical protein	49870	60417	53108	58380	41590	49114	36140	38529
	2632578	2632273		-	-	PA14_30380	hypothetical protein	27923	31617	25660	28163	19906	26866	16791	28782
	2632937	2632578		-	-	PA14_30390	sulfur relay protein TusC	76362	80284	73953	75122	74492	57371	64496	62651
2633439	2633329	2632934		-	-	PA14_30400	sulfur transfer complex subunit TusD	44494	37752	49100	38599	32999	36304	32506	25110
2634136	2634108	2633440	2633440	-	-	PA14_30410	hypothetical protein	697926	932984	712048	820924	771943	806919	752872	514433
2634238			2634324	+	-	PA14_30420	Ser tRNA	193	289	127	52	72	67	219	107
	2636045	2634462	2634451	-	-	PA14_30430	thiosulfate sulfurtransferase	44278	36047	66629	40565	67202	77430	95250	72325
2636675	2636647	2636042		-	-	PA14_30440	hypothetical protein	21250	30081	21392	27014	19377	31690	19776	18579
2636760	2636760	2637656	2637656	+	-	PA14_30450	LysR family transcriptional regulator	19894	20096	20354	23833	18448	20923	18857	27207
	2637996	2639063		+	-	PA14_30460	flavin-dependent oxidoreductase	7172	5625	9692	4560	3292	6920	6824	6496
	2639073	2640017		+	-	PA14_30470	periplasmic aliphatic sulfonate-binding protein	5983	6109	9954	6062	6529	7478	7505	7277
	2640027	2641109		+	-	PA14_30490	lavin-dependent oxidoreductase	7103	4254	11442	6241	6264	5822	7439	4436
	2641114	2642265		+	-	PA14_30500	acyl-CoA dehydrogenase	5476	3092	9108	3469	6834	3248	6035	5337
	2642373	2643359		+	-	PA14_30520	periplasmic aliphatic sulfonate-binding protein	2733	946	4169	2883	2245	1752	1915	2507
	2643371	2644327		+	-	PA14_30540	periplasmic aliphatic sulfonate-binding protein	907	1186	2349	1019	1477	1556	1325	2049
	2644483	2645442	2645442	+	-	PA14_30550	periplasmic aliphatic sulfonate-binding protein	8074	4729	11452	5723	4969	6650	8032	7641
2646117	2646081	2645509	2645509	-	-	PA14_30560	hypothetical protein	7350	6802	9981	6238	8286	4714	6829	8930
2647462	2647394	2646291	2646277	-	-	PA14_30570	periplasmic spermidine/putrescine-binding protein	200107	239102	179838	201581	163310	162066	142881	122672
2647534	2647547	2648353	2648367	+	-	PA14_30580	LuxR family transcriptional regulator	89351	176898	183387	122785	129352	131556	97884	132148
	2648473	2651127		+	-	PA14_30590	outer membrane receptor protein	10983	12485	18283	13064	12847	15983	10418	19286
	2651138	2652352		+	-	PA14_30600	permease	1756	1813	1652	1038	3250	1239	2079	4043
2653446	2653396	2652368	2652049	-	-	PA14_30620	AraC family transcriptional regulator	172173	167424	137250	123692	413152	464131	430424	497977
2654011	2654014	2655162	2655162	+	pqsH	PA14_30630	FAD-dependent monooxygenase	334550	211311	314437	236821	554385	298566	394559	367117
2655163	2655504	2656148		+	gacA	PA14_30650	response regulator GacA	165891	150036	224616	126162	236898	157050	191493	201609
	2656149	2657975	2658008	+	uvrC	PA14_30660	excinuclease ABC subunit C	105205	133369	115140	127122	102765	131624	109480	142383
2658009	2658009	2658569	2658569	+	pgsA	PA14_30670	CDP-diacylglycerol--glycerol-3-phosphate 3-phosphatidyltransferase	20652	27873	16880	24325	17646	16262	8383	13954
2658638			2658710	+	-	PA14_30680	Gly tRNA	495	1257	1124	895	788	951	482	890
2660507	2660507	2659452	2659167	-	-	PA14_30690	hypothetical protein	23068	56906	30781	39324	16828	33052	22905	31740
2661144	2661144	2664122	2664211	+	-	PA14_30700	sensor/response regulator hybrid	127076	156488	147036	147079	95463	123741	105425	133153
2664213	2664213	2664746	2664852	+	-	PA14_30710	osmoprotectant transporter activator protein	103497	151489	99674	139526	104822	170264	105249	149456
2665032			2665102	+	-	PA14_30720	Cys tRNA	98	646	228	182	197	88	109	62
2666544	2666538	2665498	2665498	-	-	PA14_30730	hypothetical protein	52988	48955	59563	57846	43576	30249	32404	24875
	2666962	2667552		+	-	PA14_30740	NADPH specific quinone oxidoreductase	3275	4766	2205	4470	2213	2212	2329	3182
2667877	2667877	2668743	2668743	+	-	PA14_30750	tryptophan oxygenase	70686	77242	56149	67326	52454	42523	29758	30794
2669335	2669335	2668775	2668582	-	-	PA14_30760	acetyltransferase	14362	13140	30920	13887	23921	12012	16860	19056
2669787	2669787	2669350	2669336	-	-	PA14_30770	AsnC family transcriptional regulator	15017	13370	26628	16923	18294	14746	19358	16972
	2669920	2670819		+	-	PA14_30790	hypothetical protein	6649	5321	8501	7074	7614	7849	7274	10612
2671488	2671487	2670885	2670871	-	-	PA14_30800	hypothetical protein	66491	79938	83323	90796	116302	137779	112916	137017
2671834	2671834	2672982		+	alkB1	PA14_30810	alkane-1 monooxygenase	43558	48516	17294	56596	10499	7480	7845	7657
2673089	2673094	2674701	2674702	+	-	PA14_30820	methyl-accepting chemotaxis transducer	203383	308600	284146	264865	198198	292067	296635	275780
2676077	2676055	2674712	2674660	-	-	PA14_30830	two-component response regulator	289955	387260	296645	355095	246279	339841	287988	355209
2676073	2676132	2677544	2677573	+	-	PA14_30840	signal transduction histidine kinase	118940	189623	180829	165431	190114	252443	209794	309498
	2679706	2678435		-	-	PA14_30850	TrbI-like protein	2625	3656	4728	4237	6395	5303	6583	6388
	2680698	2679709		-	-	PA14_30860	TrbG-like protein	6927	4287	5836	4562	10966	6627	11026	9003
	2681399	2680695		-	-	PA14_30870	conjugal transfer protein TrbF	2617	2938	1979	2730	3233	4565	3347	5371
	2682782	2681412		-	-	PA14_30880	conjugal transfer protein TrbL	1983	1513	2635	1210	3284	1607	2728	2233
	2682980	2683123		+	-	PA14_30890	hypothetical protein	171	141	223	84	206	382	193	144
	2683836	2683111	2683111	-	-	PA14_30900	conjugal transfer protein TrbJ	9338	5655	8836	6914	16513	8536	13927	7636
	2686286	2683833		-	-	PA14_30910	conjugal transfer ATPase TrbE	9054	5977	17335	6559	18588	8074	15524	11397
	2686960	2686568	2686568	-	-	PA14_30930	TrbC-like protein	1684	709	3092	488	5090	1160	3322	1095
	2688027	2686957		-	-	PA14_30940	conjugal transfer protein	1499	1328	2589	1062	3968	2031	2033	1517
	2688488	2688024		-	-	PA14_30950	hypothetical protein	294	397	1075	265	1356	283	582	214
	2690485	2688485		-	-	PA14_30960	conjugal transfer coupling protein TraG	906	2301	2113	2140	1302	942	1814	1639
2692108	2692000	2691005	2690744	-	-	PA14_30970	transcriptional regulator	35081	44252	37198	35960	41773	31180	31234	37882
2692438	2692432	2692127	2692127	-	-	PA14_30980	hypothetical protein	61868	63027	100000	54374	101050	61144	78480	46741
2693163	2693151	2692483	2692483	-	-	PA14_30990	hypothetical protein	39304	57331	28409	48651	28922	54593	43138	46599
	2693907	2693164	2693164	-	-	PA14_31000	hypothetical protein	23886	30290	17993	28892	21145	27595	21231	22590
2697041	2697041	2693904		-	-	PA14_31010	cation efflux system protein	56460	64607	48777	62352	49861	54085	46043	50588
	2698281	2697052	2697042	-	-	PA14_31030	cation efflux system protein	27602	24206	21421	21504	25216	24419	20899	21456
2699525	2699525	2698278		-	-	PA14_31040	cation efflux system protein	12218	15338	15370	13979	15440	13496	15792	12053
	2700664	2699666	2699647	-	-	PA14_31050	hypothetical protein	77794	98117	72868	83084	62100	99090	52872	87212
	2701278	2700661		-	-	PA14_31060	hypothetical protein	67745	85956	101354	75751	67689	66740	43450	42820
	2703530	2701170		-	-	PA14_31070	hypothetical protein	1977	2167	3916	1928	2825	3945	4051	7479
	2704179	2703604		-	-	PA14_31080	conjugal transfer protein	717	327	549	251	907	227	731	374
	2705093	2704176		-	-	PA14_31090	hypothetical protein	565	495	1595	687	1814	156	1145	443
	2705649	2705011		-	-	PA14_31100	plasmid partitioning protein	307	676	1800	400	1235	1504	1195	1500
	2707231	2705903		-	-	PA14_31110	replication initiator and transcriptional repressor protein	553	420	660	308	1618	816	931	426
	2707950	2707180		-	-	PA14_31130	hypothetical protein	630	902	795	558	386	173	203	769
2708792	2708695	2708294	2708294	-	-	PA14_31150	hypothetical protein	7623	10072	8006	10670	5873	10468	7647	9443
2708860	2708860	2709183	2709229	+	-	PA14_31160	hypothetical protein	5690	16069	7291	13564	3855	16565	7831	11710
2709230	2709230	2709337	2709337	+	-	PA14_31170	hypothetical protein	1056	2411	400	1785	715	3008	1302	1408
	2710638	2709577		-	-	PA14_31180	hypothetical protein	2723	6064	3901	6294	2612	5202	3153	5883
	2712999	2710945		-	-	PA14_31190	hypothetical protein	7178	8356	6086	9429	6008	7121	7449	9566
	2713905	2713081		-	-	PA14_31200	hypothetical protein	2867	4715	1095	2648	636	1504	1585	2225
	2714903	2714625		-	-	PA14_31220	hypothetical protein	1461	587	941	995	929	685	1107	1804
	2715496	2714969		-	-	PA14_31230	hypothetical protein	1853	3059	2778	2524	2698	2501	2118	2939
2717167	2716943	2715633	2715628	-	-	PA14_31240	nrbE-like protein	73445	65172	65214	56158	57798	57731	59028	66700
	2717738	2717346		-	-	PA14_31250	hypothetical protein	0	139	75	0	0	0	0	98
	2718521	2718015		-	-	PA14_31260	RadC-like protein	0	0	577	310	140	0	235	261
	2720011	2718848	2718767	-	-	PA14_31270	hypothetical protein	8928	11137	19825	9493	24544	11246	18150	17658
2721249	2721213	2720008		-	-	PA14_31280	integrase	22261	18944	39919	18268	54421	27634	45671	31479
2721855	2721861	2722229	2722229	+	pa1L	PA14_31290	PA-I galactophilic lectin	7501	15288	9696	5169	44877	38749	71526	51621
2722495	2722503	2722844	2722844	+	-	PA14_31300	hypothetical protein	13806	21583	13827	16147	16817	22139	25914	32311
2722845	2722963	2723370	2723370	+	-	PA14_31310	hypothetical protein	29297	38123	36222	29065	27975	41781	34172	59540
	2724928	2723429	2723429	-	-	PA14_31330	EAL domain-containing protein	30908	33877	16626	31939	6848	14252	10737	10933
	2725301	2725657		+	-	PA14_31340	hypothetical protein	638	962	528	749	293	1916	1581	1620
2725841	2726001	2727038	2727038	+	-	PA14_31350	hypothetical protein	175835	231948	623253	77853	843739	259281	362143	346707
2727042	2727061	2727486		+	-	PA14_31360	hypothetical protein	16206	15011	36629	5830	93117	39090	63695	62015
	2727476	2728303	2728305	+	-	PA14_31370	hypothetical protein	45759	34502	83221	17713	291961	116204	213722	229507
	2729800	2728313		-	-	PA14_31380	sulfate transporter	2225	4208	1576	5253	2112	2681	2513	2675
2730142	2730150	2730662	2730662	+	-	PA14_31390	hypothetical protein	30275	52590	95653	43891	112901	58977	83106	73138
2732504	2732504	2730777		-	-	PA14_31400	chemotaxis transducer	21318	18788	46198	23728	61101	11564	20614	16039
2732644	2732652	2732939	2732972	+	-	PA14_31420	hypothetical protein	66700	134448	46576	117883	26066	114187	47151	82321
2733244	2733244	2733014	2732966	-	-	PA14_31430	hypothetical protein	23545	20688	22157	22012	14237	11072	16556	9507
2733454	2733563	2734105	2734110	+	-	PA14_31440	hypothetical protein	41854	41776	59051	43434	67785	62123	62661	92412
2734315	2734291	2734145	2734023	-	-	PA14_31450	hypothetical protein	5179	8625	8652	7047	11249	13502	9521	15506
2735120	2735120	2734428	2734316	-	-	PA14_31460	transporter	10675	15526	8526	14063	8421	10675	7080	11845
2735276	2735341	2737035	2737102	+	-	PA14_31470	AMP-binding protein	98107	50625	135049	72212	126003	96509	204780	116626
2737103	2737104	2738189	2738268	+	-	PA14_31480	AraC family transcriptional regulator	31108	19667	37482	22699	43205	30244	47621	44214
2738347	2738366	2740033	2740052	+	-	PA14_31500	AMP-binding protein	445576	377162	406403	466282	515571	912752	1000535	1000703
2740053	2740053	2740820	2740837	+	-	PA14_31510	short-chain dehydrogenase	299460	187682	185446	243251	350856	445767	627316	485046
2740838	2740838	2742028	2742056	+	-	PA14_31530	acyl-CoA thiolase	743008	323181	572878	465429	907665	844800	1676383	1245048
2742057	2742057	2743184	2743184	+	-	PA14_31540	acyl-CoA dehydrogenase	853276	421798	644634	542396	970522	930975	1658343	1269234
2744254	2744233	2743301	2743291	-	-	PA14_31560	LysR family transcriptional regulator	32451	79776	36101	72596	21674	64610	42888	45033
2744269	2744407	2745636	2745639	+	-	PA14_31580	acyl-CoA dehydrogenase	49824	62260	27598	60656	33258	78745	70177	78801
2746939	2746870	2745827	2745827	-	-	PA14_31610	TerC family protein	39673	61207	29733	56417	22627	35304	23948	29711
	2748414	2747020		-	-	PA14_31620	hypothetical protein	1653	1308	2057	1402	1330	1059	893	2208
	2749379	2748474		-	-	PA14_31630	LysR family transcriptional regulator	4877	5289	3487	6422	4589	4493	2838	3123
	2749483	2749914		+	-	PA14_31640	ring-cleaving dioxygenase	2237	1836	3274	3090	3023	3790	2059	3566
2750833	2750833	2750021	2750020	-	xthA	PA14_31650	exonuclease III	52785	43816	49400	42192	71041	39252	46104	33132
2750977	2750978	2751691	2751691	+	-	PA14_31660	hypothetical protein	78456	56891	128829	59904	143913	87447	105526	96466
2751692	2751825	2753564		+	-	PA14_31680	hypothetical protein	24260	20043	36194	18968	30287	19867	29950	25241
	2753561	2757226		+	-	PA14_31690	hypothetical protein	26055	21200	32412	23489	28441	27780	30415	35853
2757361	2757361	2757996	2758072	+	-	PA14_31700	CDP-alcohol phosphatidyltransferase	13170	16949	17163	16809	12512	12472	11048	14081
	2758086	2759846	2759846	+	-	PA14_31720	hypothetical protein	23472	22140	37881	25336	16167	14746	18824	15618
	2759882	2761195		+	-	PA14_31730	hypothetical protein	9474	4007	7331	6099	2896	3942	4655	6064
	2761188	2761640		+	-	PA14_31740	hypothetical protein	3857	1765	2008	1879	1223	1352	1698	1682
2761652	2761652	2762281	2762281	+	-	PA14_31750	acyltransferase	23752	20646	15195	24459	8346	11324	8914	10408
2762282	2762283	2763218	2763273	+	-	PA14_31760	phosphatidate cytidylyltransferase	25835	22489	15312	22059	14293	15355	14846	15667
2764402	2764402	2763407	2763407	-	-	PA14_31770	oxidoreductase	10880	17925	12749	14816	17106	18412	12829	11243
2764521	2764521	2765432	2765434	+	-	PA14_31780	LysR family transcriptional regulator	10452	10955	10461	9067	10651	8681	8523	12640
2765489	2765588	2766937	2767039	+	-	PA14_31800	sodium:alanine symporter	62270	47499	45617	49968	44779	29881	43170	34092
2767072	2767072	2767569	2767589	+	tpx	PA14_31810	thiol peroxidase	59749	46486	37101	53926	105617	135881	105719	129772
	2768843	2767719		-	-	PA14_31820	aminotransferase	1127	642	1162	1165	399	1143	1004	468
	2770365	2769040	2769040	-	-	PA14_31840	hypothetical protein	61195	26688	79161	27520	149846	51623	91136	56208
2771798	2771798	2770365		-	-	PA14_31850	hypothetical protein	61620	31643	60346	37219	110355	61310	73522	39576
2772053	2772055	2773335		+	-	PA14_31870	RND efflux membrane fusion protein	38154	23165	23522	23931	22332	14671	20169	18758
	2773332	2776463		+	-	PA14_31890	RND efflux transporter	72640	52356	44403	55849	39856	28093	40510	37483
	2776460	2779570		+	-	PA14_31900	efflux transporter	66006	52689	48345	52394	35750	41329	47798	48856
	2779567	2781063	2781088	+	-	PA14_31920	outer membrane protein	47972	45448	35384	45823	36290	48190	44891	55739
	2781107	2781430		+	-	PA14_31930	hypothetical protein	830	762	1072	722	829	590	771	1054
	2782857	2781439		-	-	PA14_31950	two-component sensor	5957	3458	7974	5019	6520	5298	6829	6137
2783528	2783528	2782854		-	-	PA14_31960	two-component response regulator	5810	7835	11077	7323	6343	5724	7103	5106
	2784041	2785327		+	czcC	PA14_31970	CzcC family cobalt/zinc/cadmium efflux transporter outer membrane protein	71	462	280	284	640	428	703	168
	2785380	2786834		+	czcB	PA14_31990	cobalt/zinc/cadmium efflux RND transporter, membrane fusion protein, CzcB famil	617	952	364	751	814	1154	384	1091
	2790219	2791175		+	xylS	PA14_32060	transcriptional regulator XylS	3330	3632	3343	2654	4977	5370	6913	6847
	2791292	2792659		+	xylX	PA14_32080	toluate 1,2-dioxygenase subunit alpha	580	358	2037	377	1971	1040	2207	1261
	2792656	2793144		+	xylY	PA14_32100	toluate 1,2-dioxygenase subunit beta	273	344	1076	478	854	236	1073	909
	2793178	2794191		+	xylZ	PA14_32110	toluate 1,2-dioxygenase electron transfer component	894	235	1384	669	1578	308	2032	1021
	2794217	2794978		+	benD	PA14_32130	1,6-dihydroxycyclohexa-2,4-diene-1-carboxylate dehydrogenase	734	244	1184	525	2089	998	1671	688
	2796006	2794984		-	antC	PA14_32140	anthranilate dioxygenase reductase	867	495	527	196	954	956	109	203
	2796516	2796025		-	antB	PA14_32150	anthranilate dioxygenase small subunit	462	216	915	607	276	585	1114	776
	2797907	2796513		-	antA	PA14_32160	anthranilate dioxygenase large subunit	2341	2079	2150	901	2477	2284	2858	2343
2798224	2798224	2799225	2799225	+	-	PA14_32190	transcriptional regulator	17666	17703	16525	15102	21953	37147	24834	27292
	2800106	2799234		-	catR	PA14_32200	transcriptional regulator CatR	5944	6541	5452	6711	5758	7299	5510	11136
	2800268	2801389		+	catB	PA14_32220	muconate cycloisomerase I	1674	1415	1148	1722	2323	3006	2199	2484
2801421	2801421	2801711	2801718	+	catC	PA14_32230	muconolactone delta-isomerase	2937	3131	3890	3029	4730	4350	4617	4770
2801756	2801756	2802688	2802688	+	catA	PA14_32240	catechol 1,2-dioxygenase	4755	2957	5564	3054	11349	6494	12217	5287
	2803064	2802846		-	-	PA14_32250	hypothetical protein	780	1306	1013	1263	627	1484	784	1232
2803427	2803427	2804773	2804773	+	-	PA14_32270	porin	12309	19865	18307	19332	9825	20516	11181	19802
2804874	2805025	2805642	2805732	+	-	PA14_32280	hypothetical protein	181810	123364	479507	107171	515682	178426	393737	231678
	2806899	2805646	2805646	-	-	PA14_32290	hypothetical protein	20127	13458	9438	14144	10066	6418	7978	9362
	2806858	2808357		+	-	PA14_32300	kinase	10581	6110	8612	7307	8988	4062	5506	5774
2808444	2808461	2808628	2808923	+	-	PA14_32310	hypothetical protein	173074	196831	170679	204638	74055	98934	110915	86062
	2809898	2808672		-	-	PA14_32330	cyanate permease	13044	6479	16379	8057	18480	10711	15725	14323
2810350	2810350	2809895		-	-	PA14_32340	deaminase	2823	1027	3394	1693	6213	1497	5109	3180
	2811000	2810368		-	-	PA14_32350	hypothetical protein	2147	560	2177	1446	3842	1130	2138	921
	2811128	2812006		+	-	PA14_32360	lysR family transcriptional regulator	8514	2881	6796	3410	5965	2955	8744	4607
	2812065	2812580		+	-	PA14_32370	DNA damage-inducible gene	4963	1875	4814	3111	3812	2343	3097	2555
	2814157	2812739		-	oprN	PA14_32380	multidrug efflux outer membrane protein OprN precursor	4748	2542	4991	1933	9511	4931	5599	4544
	2817342	2814154		-	mexF	PA14_32390	RND multidrug efflux transporter MexF	7968	8071	7406	7442	21159	12034	15162	11297
	2818608	2817364		-	mexE	PA14_32400	RND multidrug efflux membrane fusion protein MexE	3662	5355	2871	4237	7921	5654	5210	3488
2819754	2819753	2818839	2818839	-	mexT	PA14_32410	transcriptional regulator MexT	53783	47059	51114	49713	66402	52668	50064	48179
2819974	2819974	2820993	2821003	+	-	PA14_32420	oxidoreductase	89441	87905	74767	86362	113354	117989	100541	118207
	2821426	2821052		-	-	PA14_32440	hypothetical protein	2958	4209	1136	3431	4164	3387	2310	2974
	2822322	2821507		-	-	PA14_32450	AraC family transcriptional regulator	8604	9565	7751	8143	8101	10954	7222	7220
2823254	2823116	2822349	2822323	-	-	PA14_32460	transcriptional regulator	9293	5740	11591	7032	12764	10836	11616	12958
	2823214	2823486		+	-	PA14_32470	hypothetical protein	150	1688	373	1359	812	1389	563	1601
2823706	2823706	2823512	2823404	-	-	PA14_32480	hypothetical protein	62570	77642	60634	67242	50077	99247	108496	81416
2824001	2824001	2823723	2823707	-	-	PA14_32490	hypothetical protein	32444	39851	31029	36143	24417	37227	34707	26058
2824030	2824030	2824644	2824644	+	-	PA14_32500	TetR family transcriptional regulator	30469	38504	28827	35846	24944	31308	23420	34660
2824795	2824795	2825796	2825810	+	-	PA14_32520	hypothetical protein	18215	18415	14467	19874	27264	67930	32115	74960
2825911	2825911	2826564		+	-	PA14_32530	cytochrome c	49195	37926	12119	47746	21881	35480	49136	30079
	2826561	2827442	2827442	+	-	PA14_32540	hypothetical protein	67426	102725	18076	120722	27368	95627	79565	82025
	2828954	2827632		-	-	PA14_32570	two-component sensor	15630	11413	11473	12584	14125	10900	14688	12053
	2829631	2828951		-	-	PA14_32580	two-component response regulator	8672	9084	7750	8136	7604	3760	4813	3275
2829794	2829794	2831563		+	-	PA14_32590	thiol:disulfide interchange protein	13366	6388	19010	9482	26534	8849	13909	12152
	2831563	2832399		+	-	PA14_32600	thiol:disulfide interchange protein	16929	15226	26048	14846	23199	14423	18053	14233
	2832396	2833166	2833181	+	dsbG	PA14_32610	disulfide isomerase/thiol-disulfide oxidase	36049	31144	37989	31059	56905	34818	40440	39732
2833223	2833239	2834573	2834653	+	-	PA14_32630	cytochrome P450	76102	84599	114568	80843	107897	94570	96539	110827
	2835466	2834555		-	-	PA14_32640	hypothetical protein	417	896	276	391	508	450	252	416
	2836152	2835508		-	-	PA14_32650	glutathione S-transferase	115	307	345	464	625	851	577	467
	2837511	2836165		-	-	PA14_32660	MFS family transporter	436	280	422	79	118	406	437	197
	2838287	2837589		-	-	PA14_32670	hypothetical protein	2874	2287	3983	3508	3837	2861	5593	4729
	2839361	2838300		-	gtdA	PA14_32690	gentisate 1,2-dioxygenase	4779	4165	4904	3690	5737	5052	7681	4803
	2839486	2840400		+	-	PA14_32700	transcriptional regulator	3171	1392	2959	1047	4726	2170	4055	2438
2840485	2840489	2841007	2841015	+	-	PA14_32710	ECF subfamily RNA polymerase sigma-70 factor	13515	9342	37167	8973	18034	187451	48387	223485
2841016	2841016	2842002	2842002	+	-	PA14_32720	transmembrane sensor	8517	2063	16721	3118	11355	47277	21441	48045
	2842146	2844608		+	-	PA14_32740	TonB-dependent receptor	6134	8586	20772	6749	6589	48130	14940	31238
	2844726	2845874		+	-	PA14_32750	hypothetical protein	536	240	1684	1536	1634	1616	1576	2359
2845921	2845921	2846445	2846445	+	-	PA14_32770	hypothetical protein	14581	10483	10095	9403	11697	9628	7693	8277
	2846758	2848455	2848455	+	-	PA14_32780	hypothetical protein	23861	32175	25975	35243	11157	12437	9297	7850
2848568	2848568	2864206		+	-	PA14_32790	hypothetical protein	255308	477349	261969	464761	129520	205095	152370	188617
2865179	2865179	2865490		+	-	PA14_32810	hypothetical protein	669	5350	1328	2770	979	3476	1823	2006
2868300	2868300	2868887		+	-	PA14_32820	hypothetical protein	5601	15140	8398	9321	5915	9645	4196	4767
2873254	2873250	2870581	2870581	-	-	PA14_32830	hypothetical protein	91124	107176	88187	105189	40964	56187	69460	51321
2874218	2874218	2873265	2873255	-	-	PA14_32840	hypothetical protein	49518	66567	71360	67117	31432	35579	50372	30797
	2876003	2874987	2874987	-	-	PA14_32850	hypothetical protein	20582	20301	35678	21070	9690	10726	14215	8269
	2877069	2876533	2876487	-	-	PA14_32860	hypothetical protein	9876	10772	11562	11734	10125	6573	8798	8554
2877917	2877917	2877066		-	-	PA14_32880	hypothetical protein	20165	17901	23824	15736	12778	9837	12404	9647
2878192	2878192	2877971	2877964	-	-	PA14_32890	hypothetical protein	20239	21883	29151	24773	18631	7419	8598	6122
	2878349	2879929		+	-	PA14_32905	hypothetical protein	6343	3432	12998	4876	10379	14878	12691	13093
2880132	2880132	2881049	2881049	+	-	PA14_32930	hypothetical protein	12440	9129	17947	14446	8474	10976	9531	12703
2881113	2881131	2882666	2882666	+	-	PA14_32940	transcriptional regulator	30642	21526	24349	25093	25324	19315	18989	21722
2884443	2884416	2882674	2882262	-	-	PA14_32950	hypothetical protein	59421	36656	55017	28640	390367	184995	468432	271475
	2884539	2885462		+	-	PA14_32970	transcriptional regulator	5824	2381	6849	5245	9790	7232	7686	8568
2885691	2885721	2886104	2886104	+	gcvH2	PA14_32985	glycine cleavage system protein H	237228	164659	169151	188560	209317	90594	141558	137913
2886105	2886115	2888994	2889048	+	gcvP2	PA14_33000	glycine dehydrogenase	3386927	1911020	2869165	2248777	4101870	1585835	3218260	2267663
2889122	2889137	2890393	2890395	+	glyA2	PA14_33010	serine hydroxymethyltransferase	423017	252996	508023	290866	933132	261910	548902	458255
2890440	2890441	2891817	2891817	+	sdaA	PA14_33030	L-serine dehydratase	283417	206238	289568	218875	483338	243572	309304	321455
2891818	2891911	2893032	2893366	+	gcvT2	PA14_33040	glycine cleavage system protein T2	247830	142362	164233	153785	345680	165753	249964	290629
	2893954	2893079		-	-	PA14_33050	hypothetical protein	10009	6900	2624	7047	2882	4129	4866	3809
	2894922	2893951		-	-	PA14_33060	hypothetical protein	7346	3397	2479	2858	1764	3407	3175	1856
	2895611	2897611		+	-	PA14_33070	hypothetical protein	14694	8689	9395	9897	18049	16562	16293	13406
	2897623	2898636		+	-	PA14_33080	hypothetical protein	17679	6804	8592	10294	16421	14609	16376	13505
	2898633	2899673		+	-	PA14_33110	hypothetical protein	8426	4718	4329	4673	6502	6981	7976	6655
2899811	2899827	2900261	2900261	+	-	PA14_33120	hypothetical protein	32406	39768	45246	41065	28814	32492	25768	26207
2900290	2900290	2902275		+	-	PA14_33130	cation-transporting P-type ATPase	61627	52519	68116	49509	68947	80355	83645	88389
	2902272	2902817	2902884	+	-	PA14_33150	hypothetical protein	10477	5929	9215	5716	12663	11275	11884	14531
2903286	2903221	2902952	2902724	-	-	PA14_33160	hypothetical protein	262059	254021	282924	228309	372736	591854	728746	542372
	2904250	2903336		-	-	PA14_33170	transcriptional regulator	3976	3373	4403	3640	4529	3585	3624	3408
	2904651	2906825		+	-	PA14_33190	hypothetical protein	12492	8216	14353	9316	18693	9895	12908	17099
	2906815	2907024		+	-	PA14_33200	hypothetical protein	1901	1025	3294	1404	3464	1335	2545	2381
	2907021	2908025	2908212	+	-	PA14_33220	hypothetical protein	8568	8450	14381	9208	13941	12206	12957	18251
	2908307	2908062		-	-	PA14_33230	hypothetical protein	295	316	1020	346	223	407	1311	1209
	2908569	2909483		+	-	PA14_33240	hypothetical protein	1826	2177	4733	2677	3993	1612	2891	3179
	2909570	2910037		+	-	PA14_33250	hypothetical protein	412	562	1380	526	976	6447	1106	4273
2910641	2910617	2910054	2909973	-	pvdS	PA14_33260	extracytoplasmic-function sigma-70 factor	1644	1290	6442	2424	5074	110868	16047	72377
	2911261	2912025		+	pvdG	PA14_33270	protein PvdG	127	140	1392	349	249	14057	1976	4858
	2912099	2925127		+	pvdL	PA14_33280	peptide synthase	9534	21146	33472	16571	20224	111747	24883	47608
2926368	2926368	2925613	2925223	-	-	PA14_33290	hypothetical protein	83063	166445	152425	114326	109166	162057	81134	113838
2928062	2928020	2927517	2927275	-	-	PA14_33300	hypothetical protein	251165	278105	345269	263768	257138	223174	268234	268235
2929112	2929112	2928084	2928069	-	-	PA14_33310	hypothetical protein	917345	883030	1164109	879836	943623	754028	1025523	772700
	2930106	2929123	2929113	-	-	PA14_33320	hypothetical protein	413291	389525	552463	386254	462237	366664	491268	356043
2931429	2931397	2930093		-	-	PA14_33330	hypothetical protein	435911	467325	532756	434178	406061	383926	442970	312602
	2934685	2931455	2931446	-	-	PA14_33340	helicase	167365	194734	306138	171317	181480	171455	159711	182070
2935656	2935656	2934682		-	-	PA14_33350	hypothetical protein	56385	64814	62262	56535	34761	43163	32647	36678
	2935897	2937291		+	-	PA14_33360	hypothetical protein	489	484	1004	510	781	1238	322	576
2937856	2937790	2937476	2937476	-	-	PA14_33370	hypothetical protein	4520	5435	6693	5994	7560	8351	10278	11534
	2939415	2938495		-	-	PA14_33380	hypothetical protein	411	429	647	410	772	460	998	490
	2940867	2939449		-	-	PA14_33410	porin	2291	2996	4768	3243	3337	1509	2540	2827
2941629	2941629	2940949	2940946	-	-	PA14_33420	hydrolase	11782	9165	9420	8700	17264	11775	16095	12515
	2942587	2941727		-	-	PA14_33430	pirin-related protein	2211	3095	6673	3089	6425	3955	4578	4545
2942688	2942688	2943626	2943626	+	-	PA14_33440	LysR family transcriptional regulator	19430	13104	16546	15208	18386	17508	18156	20726
2945270	2945267	2943630	2943514	-	treA	PA14_33450	trehalase	46949	22678	80469	21953	96560	38307	114238	44198
2945508	2945626	2946051		+	-	PA14_33460	hypothetical protein	14125	8185	30064	7785	32015	7660	21505	18205
	2946044	2947363	2947364	+	sndH	PA14_33480	L-sorbosone dehydrogenase	100571	61242	288793	53929	290764	88113	215151	183109
2947542	2947542	2948951	2948951	+	pvdH	PA14_33500	diaminobutyrate--2-oxoglutarate aminotransferase	12623	9888	30977	6831	27676	34693	18722	29701
2949029	2949029	2949247		+	-	PA14_33510	hypothetical protein	713	913	2581	1475	1288	13403	2738	6972
	2949248	2950012	2950012	+	-	PA14_33520	thioesterase	4982	3292	10426	3574	7679	56165	15504	32050
	2951029	2950112	2950112	-	-	PA14_33530	hypothetical protein	4203	8101	14994	4663	11832	47052	13665	16566
	2951931	2951026		-	-	PA14_33540	ABC transporter permease	3891	5654	9053	3980	4059	36416	8058	17312
	2952683	2951928		-	-	PA14_33550	ABC transporter ATP-binding protein	3548	3628	7871	2409	4857	21745	8470	10858
2953633	2953633	2952680		-	-	PA14_33560	adhesion protein	5278	2934	9642	3238	5835	38510	12988	11084
	2954226	2953666	2953666	-	-	PA14_33570	hypothetical protein	2379	526	5779	967	3531	15134	5576	8862
	2954552	2954223		-	-	PA14_33580	hypothetical protein	3292	4405	17404	3224	6287	41162	10659	26165
	2955088	2954549		-	-	PA14_33590	hypothetical protein	6497	8679	35499	4464	17419	85122	23660	38071
2956296	2956296	2955085		-	-	PA14_33600	hypothetical protein	7139	10649	28078	9385	13168	91033	25320	32295
	2956615	2972064		+	-	PA14_33610	peptide synthase	47808	81760	116166	66331	74919	180541	79208	144892
	2972068	2978637		+	pvdJ	PA14_33630	protein PvdJ	38780	61634	67913	50283	55541	48101	53196	66779
2978649	2978649	2985995	2985995	+	pvdD	PA14_33650	pyoverdine synthetase D	49490	79259	96022	68613	100214	136601	84444	127266
2988606	2988606	2986159	2986159	-	fpvA	PA14_33680	ferripyoverdine receptor	12479	22063	68627	20836	22873	246873	62228	129720
	2990358	2988709		-	pvdE	PA14_33690	pyoverdine biosynthesis protein PvdE	1570	3216	2118	3734	1840	37271	6727	8503
2990736	2990736	2991563	2991563	+	pvdF	PA14_33700	pyoverdine synthetase F	6672	12475	13796	9016	10032	27927	12069	18927
	2992486	2991632		-	pvdO	PA14_33710	protein PvdO	1047	1065	2253	1336	1710	22667	6658	6063
	2993798	2992515		-	pvdN	PA14_33720	protein PvdN	1552	3013	2996	3154	954	43543	8788	11431
	2995167	2993821		-	-	PA14_33730	dipeptidase	660	2093	2046	1784	1764	24775	3812	8813
	2995383	2997017		+	pvdP	PA14_33740	protein PvdP	2766	4958	5850	3321	4026	16185	5018	8095
	2998490	2997066		-	-	PA14_33750	outer membrane protein	5852	5299	7927	4029	6596	14309	8163	6573
	3000487	2998496		-	-	PA14_33760	ABC transporter ATP-binding protein/permease	10104	8295	10639	10564	8605	23009	11964	14051
3001662	3001662	3000487		-	-	PA14_33770	hypothetical protein	6809	7467	12105	11804	8259	19952	9962	16582
3002761	3002758	3001763	3001758	-	-	PA14_33780	transmembrane sensor	58082	43603	146659	41382	166002	171731	186126	200966
3002916	3002922	3003401	3003401	+	-	PA14_33800	RNA polymerase sigma factor	7089	6359	18770	7294	11159	16643	10165	20197
3003534	3003534	3004865	3004872	+	pvdA	PA14_33810	L-ornithine N5-oxygenase	2346	5460	19357	5524	10338	122817	20711	42391
	3004988	3007276		+	pvdQ	PA14_33820	penicillin acylase-related protein	2351	2824	6844	3173	2249	51391	12797	16024
3007383	3007457	3007780	3007780	+	-	PA14_33830	hypothetical protein	1041	765	2306	1191	1945	13688	3602	12056
	3007822	3008742		+	-	PA14_33840	transcriptional regulator	9567	4013	6110	6017	10002	9826	10639	8420
3008839	3008839	3009990		+	lldA	PA14_33860	L-lactate dehydrogenase	12052	4974	22582	7136	24771	9300	12998	8041
3010352	3010299	3010057	3009775	-	-	PA14_33870	hypothetical protein	289250	353432	1410255	277105	1413469	555358	841076	564548
3010535	3010594	3010830	3010830	+	-	PA14_33880	hypothetical protein	8902	8824	13335	7477	9888	10097	8340	10801
3011086	3011096	3011566		+	-	PA14_33890	oxidoreductase	18548	17970	29381	16965	36138	23264	31301	17528
	3011563	3013878	3013977	+	-	PA14_33900	aldehyde dehydrogenase	96134	67396	109570	64225	193437	115867	193043	128186
	3015569	3014295		-	-	PA14_33910	hypothetical protein	4742	3639	5802	3144	6987	5237	7809	7755
	3016342	3015701	3015701	-	-	PA14_33920	transcriptional regulator	3083	5204	9540	4140	3132	3685	2922	5343
3016614	3016619	3017014	3017014	+	-	PA14_33930	hypothetical protein	25731	41523	55393	38899	41785	39448	37902	37092
3017573	3017573	3017037	3017017	-	-	PA14_33940	hypothetical protein	12341	10846	31602	11489	20235	12817	18141	23950
3019590	3019590	3017584	3017583	-	-	PA14_33960	hypothetical protein	44021	49637	147111	50063	70243	46919	78263	78436
3020715	3020694	3019627	3019591	-	-	PA14_33970	hypothetical protein	68552	77993	184650	74672	85821	65599	109189	50690
3021339	3021266	3020733	3020716	-	-	PA14_33980	hypothetical protein	32355	34319	93447	26261	41626	16221	38842	26123
3023889	3023889	3021340	3021340	-	-	PA14_33990	ClpA/B-type protease	68221	40683	209740	42270	101045	38411	95609	69132
	3024907	3023891	3023891	-	-	PA14_34000	hypothetical protein	19059	6022	65504	7685	44717	9169	31148	12676
	3026664	3024871		-	-	PA14_34010	hypothetical protein	50462	39245	241321	33845	109355	33206	83488	54909
	3027073	3026648		-	-	PA14_34020	hypothetical protein	10372	2426	42182	4034	25625	4361	15611	5255
3027583	3027583	3027086	3027074	-	-	PA14_34030	hypothetical protein	47430	40639	269287	41096	105309	30926	74672	24291
3029163	3029141	3027657	3027657	-	-	PA14_34050	hypothetical protein	93567	125059	551614	113083	303476	94532	179139	86438
3029835	3029709	3029164	3029164	-	-	PA14_34070	hypothetical protein	52558	93432	188112	83319	98270	59313	64673	48167
3029917	3029917	3030393	3030452	+	-	PA14_34080	hypothetical protein	22802	30348	46278	22617	32182	23570	22995	31414
3030453	3030453	3031784	3031789	+	-	PA14_34100	hypothetical protein	56942	39334	119778	40156	97508	40292	64903	60500
3031797	3031802	3032560		+	-	PA14_34110	hypothetical protein	12048	9326	24762	8526	16222	6022	12478	11345
	3032557	3036372		+	-	PA14_34130	hypothetical protein	73514	55319	161001	60270	89808	60436	95681	83102
	3036369	3037469	3037552	+	-	PA14_34140	hypothetical protein	72596	45319	134646	38235	89050	50435	99408	75745
3037579	3037579	3038664		+	-	PA14_34150	transcriptional regulator	14152	6075	19273	9763	7701	7291	8819	7068
	3038777	3039166		+	-	PA14_34170	hypothetical protein	987	505	2276	833	1124	1153	987	617
	3039326	3039886		+	msuE	PA14_34180	NADH-dependent FMN reductase MsuE	119	224	753	459	519	116	749	538
	3039896	3041041		+	msuD	PA14_34190	methanesulfonate sulfonatase MsuD	886	326	1018	505	614	389	522	373
	3041071	3042255		+	-	PA14_34200	FMNH2-dependent monooxygenase	641	908	1670	1332	1130	1000	1710	1608
	3042252	3043382		+	-	PA14_34210	transcriptional regulator	1228	1749	2628	1041	1714	2348	2064	2403
3043554	3043554	3044708		+	-	PA14_34230	hypothetical protein	14736	13298	16218	13648	19085	15913	13834	14932
	3045901	3044774		-	-	PA14_34250	glycerophosphoryl diester phosphodiesterase	8702	7782	4774	9447	8351	4677	5543	5157
	3046732	3046079		-	-	PA14_34260	ABC transporter permease	336	438	2091	655	1468	1340	1132	2066
	3047825	3046716		-	-	PA14_34270	ABC transporter ATP-binding protein	390	544	1725	297	1354	755	923	1487
	3048616	3047822		-	-	PA14_34280	hypothetical protein	506	797	1107	1562	1610	657	559	1982
	3050036	3048648		-	-	PA14_34290	DszA family monooxygenase	789	630	863	535	2468	1605	1283	1345
	3051271	3050054		-	-	PA14_34300	DszC family monooxygenase	742	825	1104	1365	826	1187	1116	418
	3052517	3051282		-	-	PA14_34320	DszC family monooxygenase	622	483	455	599	844	443	1301	1111
3052928	3052936	3054171	3054357	+	-	PA14_34330	hypothetical protein	120521	80948	136120	81433	207286	99921	144613	112109
	3055134	3054202		-	mtlZ	PA14_34340	fructokinase	3310	445	1727	1141	2942	1991	1720	1754
	3056684	3055176		-	mtlY	PA14_34350	xylulose kinase	1265	300	1079	593	772	503	953	99
	3058156	3056681		-	mtlD	PA14_34360	mannitol dehydrogenase	3111	1897	2447	1947	5200	1152	4774	3045
	3059291	3058179		-	-	PA14_34370	ABC maltose/mannitol transporter ATP-binding protein	3391	1779	2641	739	4733	1893	4860	3170
	3060164	3059331		-	-	PA14_34390	binding-protein-dependent maltose/mannitol transport protein	2793	2736	4007	2305	3026	3352	3774	2944
	3061107	3060175		-	-	PA14_34410	binding-protein-dependent maltose/mannitol transport protein	1570	1621	1047	1301	2661	1185	1936	1590
	3062493	3061183		-	-	PA14_34420	maltose/mannitol ABC transporter substrate-binding protein	6439	4896	10817	7552	12831	8644	13470	6429
3063556	3063556	3062651	3062651	-	mtlR	PA14_34440	transcriptional regulator MtlR	16120	15716	17813	9367	18416	18613	14899	15005
3064684	3064684	3063779	3063779	-	-	PA14_34450	AraC family transcriptional regulator	10043	4211	8353	3629	12009	8484	12369	5954
3064781	3064789	3065349	3065398	+	-	PA14_34460	hypothetical protein	158658	67349	268445	47476	426135	200677	343068	161304
3065399	3065399	3066466		+	-	PA14_34490	hypothetical protein	109538	34103	190532	26775	278638	129090	217976	145988
	3066463	3067299		+	-	PA14_34500	ABC transporter ATP-binding protein	61585	29470	92206	19313	136045	72787	109809	64309
	3067265	3068464		+	-	PA14_34510	hypothetical protein	57104	29343	99232	15161	120274	86091	100627	58410
	3068461	3069225	3069228	+	-	PA14_34520	ABC transporter permease	22375	17393	39831	12377	48756	61837	43613	58457
3069296	3069451	3070860	3070860	+	-	PA14_34540	xenobiotic compound DszA family monooxygenase	13873	12137	24184	6708	25627	23191	26720	25554
	3072155	3070920		-	-	PA14_34550	hypothetical protein	463	99	1419	267	1304	387	625	780
	3073445	3072186		-	-	PA14_34580	hypothetical protein	353	218	1260	67	1170	562	887	804
3075288	3075288	3073663	3073663	-	-	PA14_34600	glyceraldehyde-3-phosphate dehydrogenase	21659	19304	20902	29289	36027	17500	33281	15497
	3075596	3075453		-	-	PA14_34610	hypothetical protein	657	0	278	544	1411	631	220	1476
	3076974	3075622		-	gnuT	PA14_34630	gluconate permease	1003	1245	2358	1198	13001	9394	4384	10523
3077726	3077592	3077071	3077055	-	-	PA14_34640	gluconokinase	5559	5023	12923	5273	17136	13162	6495	13055
3077787	3077787	3078818	3078835	+	gntR	PA14_34660	transcriptional regulator GntR	13087	5840	24491	6181	46841	18876	16205	28233
3079569	3079537	3079172	3078865	-	-	PA14_34670	cupin superfamily protein	33288	46347	47023	58765	50093	85402	47557	112645
3080868	3080868	3079570	3079570	-	-	PA14_34680	oxidoreductase	58687	103732	54942	115679	75771	132519	59962	128016
	3081865	3080972		-	-	PA14_34690	LysR family transcriptional regulator	2624	3786	5256	1709	6334	5395	3821	5337
	3081983	3083158		+	-	PA14_34700	beta lactamase	1252	333	1267	1047	1438	1200	1002	1085
	3083158	3084411		+	-	PA14_34710	major facilitator transporter	1431	65	2867	190	3215	974	2415	770
	3085272	3084472		-	-	PA14_34720	hypothetical protein	1606	1599	3319	338	962	1827	846	495
	3085870	3085289		-	-	PA14_34730	XRE family transcriptional regulator	5737	1634	9155	2029	1868	2042	3557	3355
3086083	3086083	3085925		-	-	PA14_34740	hypothetical protein	2953	290	4252	909	1036	1219	1492	1003
	3086373	3087260		+	-	PA14_34750	taurine catabolism dioxygenase	1756	602	5478	931	1347	1756	1367	2234
	3087301	3088323		+	-	PA14_34770	ABC transporter substrate-binding protein	1544	950	4821	1054	2079	561	1518	905
	3088331	3089179		+	-	PA14_34780	ABC transporter ATP-binding protein	963	567	2380	777	1463	995	1042	1408
	3089196	3090062		+	-	PA14_34790	ABC transporter permease	768	1469	3383	1143	1954	2231	847	2582
3090172	3090172	3090789	3090795	+	-	PA14_34800	amino acid transporter LysE	23778	22409	24172	20189	26043	17529	19118	19989
3090885	3090885	3094634	3094662	+	-	PA14_34810	non-ribosomal peptide synthetase	116834	45440	302184	49088	401777	87764	217959	131927
3094663	3094663	3095751		+	-	PA14_34820	regulatory protein	138547	46012	203975	51659	317097	96257	271877	143036
	3095748	3096767	3096786	+	-	PA14_34830	regulatory protein	110694	44097	163681	53819	227469	82552	187216	129766
3096787	3096787	3103164	3103164	+	-	PA14_34840	non-ribosomal peptide synthetase	741095	317435	826440	382035	1341180	698555	1326076	1056097
3103220	3103232	3103774	3103868	+	-	PA14_34850	tRNA synthase	33064	18288	31975	20969	46903	35184	45139	42431
3103872	3103993	3105444	3105444	+	chiC	PA14_34870	chitinase	149446	127495	221948	43889	4900121	2150222	4352254	2878460
3105445	3105621	3106370		+	-	PA14_34880	GntR family transcriptional regulator	11455	12247	9731	12736	73625	39498	61794	53979
	3106367	3108091	3108091	+	-	PA14_34900	oxidoreductase	24648	21846	22429	20296	69391	35799	62603	46309
3108092	3108177	3108422	3108477	+	-	PA14_34920	ferredoxin	2937	3812	3911	3304	11589	9077	14889	10647
	3108760	3109725		+	-	PA14_34930	phycobiliprotein	1131	600	1214	525	2016	1126	2315	1958
	3109722	3110003		+	-	PA14_34940	hypothetical protein	577	432	84	139	1511	437	1364	304
3110286	3110344	3111702	3111829	+	-	PA14_34960	glucose-sensitive porin	151534	147264	121978	177203	119140	183647	196343	209745
3111856	3111856	3114267	3114272	+	gcd	PA14_34970	glucose dehydrogenase	283700	148306	401516	186077	582382	368656	654288	518746
3114393	3114399	3116519	3116601	+	-	PA14_34990	TonB-dependent receptor	57971	45696	79965	53397	82717	83010	96932	110259
3116622	3116640	3116927	3116969	+	-	PA14_35000	hypothetical protein	12032	11010	15307	14889	19177	24632	19372	20077
	3117575	3116940		-	-	PA14_35010	hypothetical protein	1760	649	1612	844	1216	2005	1802	1698
	3119106	3117562		-	-	PA14_35020	hypothetical protein	861	854	1611	1082	810	657	1189	583
	3119769	3119107		-	-	PA14_35030	hypothetical protein	1923	4243	2653	3712	2041	2722	1039	1123
	3120437	3119766		-	-	PA14_35040	hypothetical protein	124	695	265	726	732	661	439	551
	3121891	3120434		-	-	PA14_35050	hypothetical protein	1738	1622	1537	1438	1722	2550	1811	1563
	3122326	3121898		-	-	PA14_35060	hypothetical protein	1547	3301	2080	3345	1668	2798	1069	3264
3122614	3122614	3123468	3123491	+	-	PA14_35070	AraC family transcriptional regulator	29734	22346	25561	30052	22480	15581	15621	15343
3124184	3124173	3123481	3123404	-	-	PA14_35080	arsenical resistance protein	13803	9849	15118	8344	20187	15471	12780	12907
3124655	3124655	3124185	3124185	-	arsC	PA14_35100	arsenate reductase	10133	7465	11792	8165	15348	12308	8065	7626
	3125970	3124687		-	arsB	PA14_35110	arsenite-antimonite efflux pump ArsB	3562	1928	3674	1506	4050	2089	1228	1138
	3126334	3125984		-	arsR	PA14_35130	arsenic resistance transcriptional regulator	2416	3838	3604	1928	2344	3389	1797	2689
	3127303	3126413		-	-	PA14_35140	AraC family transcriptional regulator	5182	5976	5529	4159	9249	7455	5564	3976
	3127512	3128573		+	-	PA14_35150	alcohol dehydrogenase	3113	1678	2892	1318	9751	2985	4199	4724
3128987	3128975	3128598	3128279	-	-	PA14_35160	hypothetical protein	1241	963	1446	899	96092	48883	30224	45291
3129053	3129053	3129523	3129803	+	-	PA14_35170	redox-sensing activator of soxS	3667	2668	8186	4394	25083	11727	13894	16622
3131228	3131228	3129531	3129476	-	pbpC	PA14_35190	penicillin-binding protein 3A	25395	18847	40958	20268	54000	33303	38778	32737
3131865	3131865	3131350	3131291	-	-	PA14_35200	acetyltransferase	6273	3342	7873	3542	11153	7341	9455	7626
3132463	3132463	3131873	3131873	-	-	PA14_35210	TetR family transcriptional regulator	7021	10826	12207	7897	11067	11779	9719	9666
	3132610	3133815		+	-	PA14_35230	hypothetical protein	4384	5107	5994	3856	6697	4398	5336	9117
	3134849	3133779		-	-	PA14_35240	hypothetical protein	3652	1848	6050	2323	5111	2624	5264	3071
3134936	3134936	3135832	3135834	+	-	PA14_35250	LysR family transcriptional regulator	13298	9171	32515	10055	38673	22665	19669	23661
3137262	3137251	3135932	3135932	-	-	PA14_35270	cytochrome c precursor	107458	53695	106937	62453	96139	72272	104056	104792
3139038	3139038	3137263	3137263	-	gnd	PA14_35290	gluconate dehydrogenase	134241	154532	179828	158985	128025	108347	135580	97580
3139757	3139757	3139041	3139039	-	-	PA14_35300	hypothetical protein	60872	67306	75761	65723	56361	41018	50163	49579
	3140911	3139925	3139925	-	-	PA14_35320	2-hydroxyacid dehydrogenase	16328	7163	17895	7987	13963	6105	9079	9199
3142237	3142237	3140930		-	-	PA14_35330	2-ketogluconate transporter	10655	5523	18406	7117	11217	4833	6054	8541
	3143250	3142300	3142251	-	-	PA14_35340	2-ketogluconate kinase	24089	13495	30129	12726	18456	8809	7691	13369
3144025	3144025	3143243		-	-	PA14_35360	hypothetical protein	19334	11436	33219	8937	16108	4294	5823	12632
3145162	3145119	3144097	3144097	-	ptxS	PA14_35370	transcriptional regulator PtxS	59690	59468	91970	52169	44609	31181	30431	32224
	3145681	3146619		+	ptxR	PA14_35380	transcriptional regulator PtxR	11599	8055	13529	7287	6001	5414	7846	11594
	3147369	3146722		-	pvcD	PA14_35390	pyoverdine biosynthesis protein PvcD	1303	229	1027	315	949	170	396	329
	3148864	3147362		-	pvcC	PA14_35400	pyoverdine biosynthesis protein PvcC	1788	1170	2699	1822	3727	2030	2236	2767
	3149791	3148916		-	pvcB	PA14_35420	pyoverdine biosynthesis protein PvcB	1587	1349	3438	261	5425	2105	2760	880
	3150795	3149809		-	pvcA	PA14_35430	pyoverdine biosynthesis protein PvcA	3130	2028	2734	1242	6636	1496	3091	3044
3151997	3151997	3151011	3151011	-	ansA	PA14_35440	L-asparaginase I	14948	5789	13013	9552	30745	7945	23543	6796
	3153542	3152097		-	-	PA14_35460	AGCS sodium/alanine/glycine symporter	7149	3582	8376	6732	6234	4133	4023	4841
3153711	3153711	3154529	3154531	+	-	PA14_35470	hypothetical protein	9570	8383	28078	9538	20729	12598	13209	12906
3156059	3156056	3154662	3154516	-	lpdV	PA14_35490	dihydrolipoamide dehydrogenase	1124000	768439	940657	920864	1618145	1190469	2221024	1893523
	3157346	3156060	3156060	-	bkdB	PA14_35500	branched-chain alpha-keto acid dehydrogenase subunit E2	1142640	506799	909330	650564	1685323	829297	2318228	1624357
	3158399	3157347		-	bkdA2	PA14_35520	2-oxoisovalerate dehydrogenase subunit beta	1425852	688404	1109150	761110	1942569	903157	2829716	1970306
3159814	3159628	3158396		-	bkdA1	PA14_35530	2-oxoisovalerate dehydrogenase subunit alpha	1734448	831512	2689278	997799	2875410	980582	4546695	1734434
3159938	3159938	3160399		+	bkdR	PA14_35540	transcriptional regulator BkdR	3524	2831	8510	4350	10623	4421	9091	3635
3160737	3160737	3160432	3160432	-	pslO	PA14_35550	hypothetical protein	2936	1178	2860	1114	2317	2883	4097	2953
3161766	3161766	3160765	3160738	-	pslN	PA14_35570	hypothetical protein	41928	22844	28481	30698	28100	40124	54382	42671
	3163555	3161822		-	pslM	PA14_35590	FAD-binding dehydrogenase	1890	533	2292	1133	2170	1695	1567	1412
3164810	3164810	3163743	3163743	-	pslL	PA14_35600	hypothetical protein	21930	13560	16858	16050	22831	19934	18581	16821
	3166302	3164893		-	pslK	PA14_35620	hypothetical protein	5123	1753	4634	3337	5714	6408	6175	5953
	3167740	3166304		-	pslJ	PA14_35630	hypothetical protein	8806	5300	7884	5808	10257	9046	11121	12556
	3168846	3167743		-	pslI	PA14_35640	transferase	10248	6003	10339	9124	12348	10348	13559	8711
3170045	3170045	3168837		-	pslH	PA14_35650	hypothetical protein	12354	9765	16668	9999	20527	15690	18752	19378
	3171382	3170054	3170046	-	pslG	PA14_35670	glycosyl hydrolase	23623	28544	24591	28733	24449	31219	26324	33022
	3172559	3171372		-	pslF	PA14_35680	hypothetical protein	8719	6650	11974	6028	9615	8654	11607	5852
	3174547	3172559		-	pslE	PA14_35690	hypothetical protein	8101	11807	11849	15077	12885	13785	10357	13318
3174603	3174603	3175307	3175320	+	-	PA14_35700	hypothetical protein	10968	17721	12249	18841	8341	16891	10102	12302
3176147	3176147	3175803	3175790	-	-	PA14_35710	hypothetical protein	5277	11168	10527	10908	5669	13542	6470	12762
3176616	3176615	3176214	3176214	-	-	PA14_35720	hypothetical protein	4886	16455	16911	10345	6530	10626	5972	7983
3177358	3177358	3176984	3176984	-	-	PA14_35730	hypothetical protein	2518	3627	4482	3522	2257	3327	1394	3299
3177507	3177507	3180521		+	-	PA14_35740	transposase	110664	106183	411745	101833	453895	105801	225807	100263
	3180518	3180880	3180977	+	-	PA14_35750	tpnA repressor protein	23145	16857	54698	16186	78745	32070	51493	48957
3181524	3181524	3181060	3180808	-	-	PA14_35760	hypothetical protein	42246	98446	70675	77145	34193	61458	32962	25202
	3182437	3181532	3181525	-	-	PA14_35770	hypothetical protein	73521	75425	52464	72463	25493	53593	25918	14657
3183177	3183162	3182434		-	-	PA14_35780	hypothetical protein	103047	114298	61304	98097	24999	64940	34169	17277
3184592	3184587	3183178	3183178	-	-	PA14_35790	homospermidine synthase	265541	348403	155935	298771	73802	222546	119898	72946
3186315	3186315	3184999	3184853	-	-	PA14_35800	hypothetical protein	269845	438864	498818	361792	342661	308677	299822	199289
3187047	3187047	3186337	3186316	-	-	PA14_35810	hypothetical protein	342187	432346	573289	352361	518802	369087	492771	370611
3188081	3188081	3187110	3187048	-	tnpS	PA14_35820	cointegrate resolution protein S	192725	324922	286028	267088	182015	234918	168557	221550
3188265	3188265	3189263	3189263	+	tnpT	PA14_35830	cointegrate resolution protein T	55965	108632	108891	96313	86076	104728	88005	76020
3189264	3189302	3189946		+	-	PA14_35840	hypothetical protein	83170	87056	103286	80528	112479	110238	104467	120445
	3189927	3190406	3190706	+	-	PA14_35850	hypothetical protein	230160	294069	302590	282015	291517	372041	408702	405370
	3190988	3192292		+	-	PA14_35860	amino acid permease	9228	12801	12153	12293	12107	12876	11152	11982
3192371	3192371	3193795	3193812	+	-	PA14_35880	gamma-aminobutyraldehyde dehydrogenase	19585	27708	30191	22145	40782	41741	45301	42453
3193841	3193841	3195094	3195101	+	-	PA14_35890	diaminobutyrate--2-oxoglutarate aminotransferase	42264	29154	43661	35996	69056	58764	84411	68864
3195172	3195183	3196103	3196154	+	-	PA14_35900	dehydrogenase	9974	7301	11792	8782	18541	13044	19442	20588
	3198054	3196396		-	-	PA14_35920	acetate permease	3648	5155	6071	3386	6592	6579	5753	7202
	3198149	3198051		-	-	PA14_35930	hypothetical protein	41	230	130	168	72	96	115	193
	3200078	3198432		-	-	PA14_35940	acyl-CoA synthetase	1694	2185	4838	3037	3838	3239	6773	3763
	3200932	3200165		-	-	PA14_35950	dehydrogenase	1117	873	1966	290	2162	937	2492	1454
	3202104	3200932		-	-	PA14_35970	acyl-CoA dehydrogenase	3778	1801	3579	1911	3184	2274	3269	2444
	3202511	3202155		-	-	PA14_35980	acyl-CoA dehydrogenase	740	195	516	172	441	252	702	0
	3203704	3202508		-	-	PA14_35990	FadE36, aminoglycoside phosphotransferase	514	692	2082	729	1565	983	620	800
3204291	3204291	3205712	3205799	+	prpR	PA14_36000	propionate catabolism operon regulator	28695	27830	37872	25265	43380	50070	48535	48785
3206281	3206281	3205778	3205778	-	-	PA14_36010	hypothetical protein	6159	7883	7795	8255	6343	5830	8629	6083
	3208643	3206340		-	-	PA14_36020	paraquat-inducible protein B	14997	12873	16576	10658	11805	9797	13143	9259
	3209256	3208636		-	-	PA14_36030	paraquat-inducible protein A	2377	2696	5240	2729	2083	2627	3129	1751
	3211497	3209914		-	-	PA14_36050	aldehyde dehydrogenase	4139	2675	4142	2819	5909	2754	4200	3191
	3212621	3211626		-	-	PA14_36060	hypothetical protein	3534	3106	4958	2687	6203	4809	6683	4340
	3213824	3212649		-	-	PA14_36070	hypothetical protein	2570	2907	3394	3435	2602	4640	3864	2804
	3215177	3213855		-	-	PA14_36080	MFS transporter	188	102	582	450	307	196	475	167
	3216613	3215363		-	-	PA14_36090	porin	286	1355	2312	991	989	1487	962	1295
	3217799	3216786		-	pdxA	PA14_36100	4-hydroxythreonine-4-phosphate dehydrogenase	7123	2626	4314	2298	7689	5898	7567	8254
	3218755	3217796		-	-	PA14_36110	hypothetical protein	1908	707	1764	2130	2346	1477	3456	1131
	3220073	3218748		-	-	PA14_36120	MFS transporter	4689	4222	5084	4520	3322	7041	3197	7174
	3220256	3221353		+	-	PA14_36130	hypothetical protein	2159	2300	4193	2832	4162	3293	2685	3832
	3221381	3221911		+	-	PA14_36150	hypothetical protein	137	0	347	6	817	598	426	109
	3221908	3223428		+	-	PA14_36170	hypothetical protein	532	351	1650	480	2080	1732	1137	1255
3223494	3223496	3224443	3224512	+	-	PA14_36180	LysR family transcriptional regulator	7072	7205	8069	7182	10650	9702	9378	13687
	3224525	3225001		+	-	PA14_36190	hypothetical protein	2019	2642	2026	2065	1500	2196	1702	1043
	3225300	3226106	3226106	+	-	PA14_36200	ABC transporter substrate-binding protein	108664	17355	189607	17671	14537	25722	28222	9794
	3226187	3226903		+	-	PA14_36220	amino acid permease	7229	552	5987	282	876	657	1085	476
3226905	3226905	3227582	3227582	+	-	PA14_36230	amino acid ABC transporter permease	4630	1052	12350	1059	907	1562	2254	1547
3228482	3228482	3227598		-	-	PA14_36250	hypothetical protein	15631	9383	10657	9650	18815	6834	8796	8990
	3230203	3228608	3228608	-	-	PA14_36260	signal transduction protein	8677	8065	24793	8586	16318	6008	7813	7701
3231167	3231167	3230292	3230217	-	-	PA14_36270	dehydrogenase	50852	50749	156622	42529	124431	31721	51143	47354
	3231517	3231173	3231168	-	-	PA14_36280	antibiotic biosynthesis monooxygenase	9499	7237	33411	6311	30237	5898	11680	6880
3232560	3232551	3231514		-	-	PA14_36290	hypothetical protein	43160	23079	144194	22572	115212	16975	50132	38699
3233266	3233266	3232682	3232682	-	-	PA14_36300	TetR family transcriptional regulator	24278	18712	35406	14559	26609	14904	14330	17234
3234672	3234672	3233419	3233413	-	hcnC	PA14_36310	hydrogen cyanide synthase HcnC	406701	205538	748409	107516	908274	202363	263124	205526
	3236069	3234675	3234673	-	hcnB	PA14_36320	hydrogen cyanide synthase HcnB	223702	161899	449624	74108	394425	59590	92750	50139
3236380	3236380	3236066		-	hcnA	PA14_36330	hydrogen cyanide synthase HcnA	42916	21291	63064	13796	79002	10680	13337	5709
3236744	3236744	3237988	3238589	+	exoY	PA14_36345	adenylate cyclase	36441	75271	61934	49308	42287	69147	24863	45154
3238539	3238539	3237985	3237967	-	-	PA14_36350	hypothetical protein	8068	7493	10805	4685	11005	11425	13139	9372
3239118	3239118	3238696	3238696	-	-	PA14_36360	hypothetical protein	5378	6837	8506	4816	7936	11819	13918	10449
3240360	3240360	3239146		-	-	PA14_36370	carboxylate-amine ligase	9905	6551	13160	5973	14883	15257	18983	16329
3240498	3240498	3241922		+	-	PA14_36375	hypothetical protein	91065	66314	91934	47883	91732	120016	191086	84089
	3241906	3242856	3242866	+	-	PA14_36390	hypothetical protein	35574	24652	42362	19669	44297	53553	85786	60599
3243160	3243160	3242840		-	-	PA14_36400	hypothetical protein	679	1393	4139	1021	2100	2388	2973	2832
3243223	3243223	3243831	3243831	+	-	PA14_36410	hypothetical protein	16707	15310	17998	11939	22498	26703	34033	26832
3245934	3245934	3243835	3243791	-	-	PA14_36420	sensor/response regulator hybrid	91125	89695	131244	77546	119366	112493	158922	137463
3246006	3246017	3246607	3246607	+	-	PA14_36450	hypothetical protein	85939	49553	50969	44830	60545	91801	101821	91908
3246608	3246620	3246967	3247016	+	-	PA14_36460	hypothetical protein	30789	18639	18317	19038	22463	33821	33470	52147
3247252	3247252	3247560	3247649	+	-	PA14_36470	hypothetical protein	44074	63456	46744	47662	51290	60595	50393	47659
3247812	3247812	3247591	3247584	-	-	PA14_36480	hypothetical protein	29566	39356	34902	26874	44413	97594	71713	57752
3248218	3248218	3247868	3247813	-	-	PA14_36490	hypothetical protein	48158	28404	50595	20040	100795	77287	119604	89432
3249321	3249321	3248245	3248235	-	-	PA14_36500	hypothetical protein	166298	132257	159953	102237	325171	322360	375705	368594
3249795	3249795	3249325	3249322	-	-	PA14_36520	hypothetical protein	149011	146346	164706	108299	321015	351833	346922	324794
3250449	3250449	3249997	3249991	-	-	PA14_36530	hypothetical protein	58299	57482	57707	47953	114168	169420	117426	148759
	3251351	3250575	3250575	-	-	PA14_36540	hypothetical protein	13827	7302	21720	5975	37856	21540	48675	18453
3252773	3252445	3251348		-	-	PA14_36550	hypothetical protein	28939	13749	33918	13071	63010	39837	56161	41757
3253172	3253139	3252774	3252774	-	-	PA14_36560	hypothetical protein	261400	154216	361048	101896	743022	540772	815956	462227
3253462	3253507	3255048		+	glgA	PA14_36570	glycogen synthase	253065	171839	238955	132579	296423	325218	564388	300932
	3255048	3256799		+	-	PA14_36580	glycosyl hydrolase	212265	148537	188654	98659	248112	294315	390471	265920
	3256792	3258846		+	-	PA14_36590	4-alpha-glucanotransferase	177706	77829	133964	64260	207314	192004	334083	179313
	3258839	3261619		+	-	PA14_36605	maltooligosyl trehalose synthase	195685	93431	164806	78763	259456	272863	377360	273889
	3261616	3261921	3261933	+	-	PA14_36620	hypothetical protein	23185	5970	13162	4723	36083	17986	44747	12853
3261934	3261934	3264084	3264118	+	-	PA14_36630	glycosyl hydrolase	408902	325085	418419	286942	772419	920441	1021621	850096
3264184	3264184	3264600	3264601	+	-	PA14_36650	hypothetical protein	180126	120501	191399	97464	439405	382882	393514	565105
3264603	3264667	3265914	3265917	+	-	PA14_36660	alcohol dehydrogenase	119164	88441	148289	70018	231865	189822	285548	188882
3265918	3265918	3266856		+	-	PA14_36670	hypothetical protein	49519	33035	59943	27277	101275	73732	104890	72572
	3266853	3267590		+	-	PA14_36680	hypothetical protein	13411	8640	16975	8005	32924	21553	26711	24769
	3267587	3268792		+	-	PA14_36690	cardiolipin synthase 2	21467	13114	34680	10955	55863	41343	44826	32915
	3268789	3269784	3269792	+	-	PA14_36700	hypothetical protein	8762	6393	8522	3802	17429	16120	18100	15334
	3271984	3269786	3269468	-	glgB	PA14_36710	glycogen branching protein	201907	128409	221996	119231	362820	415257	518667	404135
3275283	3275283	3271981		-	-	PA14_36730	trehalose synthase	294780	192964	410053	147664	637024	505942	1015151	487639
3277388	3277288	3275294	3275286	-	-	PA14_36740	hypothetical protein	140765	114164	186856	92653	234347	242675	412050	254295
3278314	3278313	3277432	3277419	-	-	PA14_36760	KU domain-containing protein	25679	29505	46332	18601	45605	53540	76466	52250
3278586	3278578	3278336	3278336	-	-	PA14_36770	hypothetical protein	6494	4380	9782	2794	8976	8625	16084	9432
	3279083	3278592	3278592	-	-	PA14_36780	hypothetical protein	12910	9445	19855	5456	26552	12676	30871	20031
3279214	3279214	3279080		-	-	PA14_36790	hypothetical protein	10140	12859	23031	9203	26852	20446	36140	25526
3281447	3281440	3279311	3279215	-	katE	PA14_36810	hydroperoxidase II	284371	172309	634118	149051	910267	413220	1018703	380536
3281737	3281688	3281521	3281495	-	-	PA14_36820	hypothetical protein	15097	190066	72408	82326	57610	314708	83439	130674
	3282187	3282585		+	-	PA14_36830	hypothetical protein	1521	1973	5491	1738	6291	3678	5154	4525
3285030	3285030	3282592	3282587	-	glgP	PA14_36840	glycogen phosphorylase	455862	496593	509472	394681	513059	759362	993307	638823
3285431	3285370	3285083	3285031	-	-	PA14_36850	hypothetical protein	18031	61769	22242	39808	18423	45814	33126	39977
3285598	3285614	3285802	3285865	+	-	PA14_36860	hypothetical protein	22244	18431	24920	20181	26150	25139	30400	25087
3286682	3286682	3285822	3285772	-	-	PA14_36870	short-chain dehydrogenase	29204	26535	42290	22002	62109	70510	88837	88528
3287226	3287226	3286708	3286708	-	-	PA14_36880	ompetence-damaged protein	13924	8038	13052	6516	18743	23585	26426	22557
3287478	3287476	3287237	3287227	-	-	PA14_36890	metallothionein	7866	5686	7026	4004	9544	15055	16860	14871
3287712	3287711	3287496	3287484	-	-	PA14_36900	hypothetical protein	10077	17140	13057	12381	8361	29245	17006	21560
3290326	3290309	3287787	3287787	-	ligD	PA14_36910	ATP-dependent DNA ligase	60229	49365	32251	32120	94161	159274	148400	189300
3290863	3290863	3290327	3290327	-	-	PA14_36920	hypothetical protein	10132	9548	5943	7095	17871	30568	29025	28375
	3290965	3291489		+	-	PA14_36930	hypothetical protein	2006	2141	3459	1343	4007	4109	4866	3748
	3291515	3291964		+	-	PA14_36940	hypothetical protein	1946	3088	3482	2519	2858	5592	5381	4937
3293334	3293306	3291942	3291732	-	-	PA14_36960	transporter	17531	8919	22180	8473	25974	17583	24829	18846
3293910	3293907	3293335	3293335	-	-	PA14_36980	hypothetical protein	77045	104630	144193	80087	171830	176357	206768	189854
	3294857	3294000		-	-	PA14_36990	EAL domain-containing protein	2754	1462	3596	1957	1266	613	1135	1725
	3295567	3294854		-	cupA5	PA14_37000	chaperone CupA5	2962	3158	4136	3796	851	537	918	695
	3296918	3295557		-	cupA4	PA14_37010	fimbrial subunit CupA4	7231	6997	9786	5333	1860	1710	1203	1584
	3299533	3296915		-	cupA3	PA14_37030	usher	11383	10579	14517	9071	2371	1441	2244	1696
	3300263	3299517		-	cupA2	PA14_37040	chaperone CupA2	6139	3298	6140	5897	1096	105	672	558
3300902	3300902	3300351	3300315	-	cupA1	PA14_37060	fimbrial subunit CupA1	53991	35928	53437	32714	14021	6401	13563	9139
3301705	3301756	3302982	3302984	+	-	PA14_37070	hypothetical protein	192146	190519	88134	200880	36541	18534	39232	24613
3303301	3303409	3304044	3304044	+	-	PA14_37080	hypothetical protein	66790	49166	31583	53635	23275	9025	28605	16669
	3305528	3304080		-	-	PA14_37090	aldehyde dehydrogenase	973	995	2436	817	3962	1380	2774	2152
	3307187	3305550		-	-	PA14_37100	dehydrogenase	2434	1257	2638	1038	3072	2208	3486	2664
3308260	3308224	3307292	3307188	-	-	PA14_37120	LysR family transcriptional regulator	9518	7926	12030	9420	11873	12875	13757	15891
3309436	3309397	3308261	3308261	-	-	PA14_37130	hypothetical protein	9000	11440	14608	12073	15790	14646	19035	16351
3309523	3309523	3310428	3310471	+	-	PA14_37140	LysR family transcriptional regulator	14369	11683	14294	9489	15441	16298	29431	18785
	3310576	3311004		+	-	PA14_37150	hypothetical protein	3679	2859	5861	2536	9633	5032	7201	5900
3311021	3311021	3312133	3312133	+	-	PA14_37170	hypothetical protein	9734	5688	10614	6545	18048	6325	11499	11024
	3313744	3312668		-	ada	PA14_37190	O6-methylguanine-DNA methyltransferase	10470	4671	22609	3462	19162	4562	11798	8628
3313936	3313936	3314919		+	-	PA14_37200	hypothetical protein	12714	8008	14667	8183	19384	9744	8109	7863
3315701	3315701	3314904	3314794	-	-	PA14_37210	hypothetical protein	31103	14182	91786	17538	38893	14381	34561	28313
	3316761	3315808		-	-	PA14_37220	LysR family transcriptional regulator	4574	4944	4420	3095	2971	1959	2334	3169
3316992	3317016	3318287	3318311	+	-	PA14_37250	major facilitator transporter	44310	19436	84056	25655	35500	16025	43860	27548
3318312	3318312	3319541		+	-	PA14_37260	porin	21250	6650	26474	10928	11290	4890	17283	8598
3319574	3319574	3320317		+	-	PA14_37270	LamB/YcsF family protein	14760	1846	19720	2742	15707	2546	15279	3320
	3320314	3321027		+	-	PA14_37290	hypothetical protein	16685	5045	25924	6983	14041	4124	17138	7913
	3321024	3321965		+	-	PA14_37310	hypothetical protein	13126	1953	15192	4233	10091	2710	10552	8166
	3322033	3322509	3322509	+	-	PA14_37320	hypothetical protein	5876	2755	6448	3216	3733	3139	5596	6029
3324300	3324300	3322528	3322528	-	-	PA14_37340	thiamine pyrophosphate protein	21587	14822	41092	15813	52433	31219	64261	43105
	3324471	3324869		+	-	PA14_37350	hypothetical protein	1259	867	1869	708	3406	1416	4434	993
	3326026	3325268		-	-	PA14_37360	short chain dehydrogenase	1725	859	2854	2124	3056	1826	2106	2261
	3326940	3326011		-	-	PA14_37370	esterase	1255	65	1368	388	1802	594	1711	540
	3328426	3326951		-	-	PA14_37380	flavin-binding monooxygenase	3576	3071	5857	3645	6325	3671	5528	6503
	3328573	3329607		+	-	PA14_37400	AraC family transcriptional regulator	1979	1640	6109	1429	9851	3636	4317	3939
3329756	3329756	3330601		+	-	PA14_37410	hypothetical protein	3832	2175	10423	2697	6748	3904	6473	5151
	3331559	3330603		-	-	PA14_37420	transmembrane sensor protein	1561	598	5411	841	1491	893	1349	1581
	3332065	3331556		-	-	PA14_37430	RNA polymerase sigma factor	2115	1609	12000	2538	1658	2548	1841	3529
	3333364	3332168		-	-	PA14_37440	MFS transporter	1839	1301	10081	963	4147	1914	3363	989
	3334634	3333351		-	-	PA14_37460	permease	2515	942	14118	1886	3402	2195	2545	2599
	3335710	3334631		-	-	PA14_37470	flavin-dependent oxidoreductase	2205	1431	15797	997	2823	1894	2265	2816
	3338374	3335723	3335723	-	-	PA14_37490	TonB-dependent receptor	7342	4069	58332	4910	8153	4795	6264	7860
	3339314	3338466	3338466	-	-	PA14_37510	hypothetical protein	819	210	13081	128	2363	948	1153	626
	3339954	3339298		-	-	PA14_37520	hypothetical protein	465	229	13777	856	1511	544	1250	896
	3340853	3339951		-	-	PA14_37530	hydrolase	1975	905	28224	1017	4140	1307	1872	1908
	3341373	3340864	3340864	-	-	PA14_37550	ring-hydroxylating dioxygenase small subunit	733	654	13673	96	798	427	368	566
	3343233	3341401	3341401	-	-	PA14_37560	asparagine synthetase, glutamine-hydrolysing	2252	354	46428	1736	5639	1378	3130	2297
	3344595	3343321		-	-	PA14_37570	ring-hydroxylating dioxygenase, large terminal subunit	11490	10740	48556	10847	13386	11873	13173	13132
3345273	3345273	3344797	3344739	-	-	PA14_37580	leucine-responsive regulatory protein	9931	19057	11844	15006	6511	12594	9153	13600
3345406	3345406	3346047	3346049	+	kynB	PA14_37590	kynurenine formamidase, KynB	38202	40486	71527	45530	58580	38207	67585	46199
3346051	3346051	3347301	3347303	+	-	PA14_37610	kynureninase	52607	26479	70799	35379	99864	40067	97352	46694
	3347457	3348863		+	-	PA14_37630	amino acid permease	12519	5366	14214	8551	15006	7383	19795	11181
	3349149	3351023		+	-	PA14_37640	hypothetical protein	799	875	462	1035	546	865	1849	731
	3351063	3352967		+	-	PA14_37650	hypothetical protein	1685	1671	3203	1702	1897	737	1653	2638
3353906	3353906	3353004	3353004	-	-	PA14_37660	transcriptional regulator	23289	20781	17342	23471	17410	14899	13436	17499
3354363	3354363	3354629	3354765	+	-	PA14_37670	hypothetical protein	24263	44240	56494	36695	22167	20423	23902	25161
3354780	3354806	3356473	3356473	+	-	PA14_37680	hypothetical protein	47950	43969	48935	41631	37907	39123	42767	36190
3359505	3359460	3356866	3356849	-	-	PA14_37690	sensory box protein	117741	123428	266961	101444	218531	125832	195782	165989
3361740	3361740	3359632	3359632	-	fusA2	PA14_37710	elongation factor G	203131	236724	416202	191042	519806	269825	517640	343479
	3362016	3364658		+	-	PA14_37730	TonB dependent receptor	1657	2999	6156	1709	6512	3969	4327	4610
3364817	3364838	3366562	3366601	+	-	PA14_37745	carbamoyl transferase	226375	230684	62294	16139	1774934	1047245	978249	651147
3366606	3366606	3367769	3367769	+	-	PA14_37760	MFS transporter	73568	46908	30808	8026	489749	263258	228584	168512
3367770	3367771	3368439		+	-	PA14_37770	hydrolase	32973	13192	21472	5239	224323	85225	113096	53504
	3368436	3369074	3369095	+	-	PA14_37780	hypothetical protein	31590	25688	22221	9737	213044	144361	111900	129677
	3369223	3371043		+	pcoA	PA14_37790	copper resistance protein A	3230	3483	5324	1847	12089	9296	5528	9583
	3371040	3372095		+	pcoB	PA14_37810	copper resistance protein B	1670	1223	777	683	9257	6604	4794	6008
	3373338	3372115		-	-	PA14_37820	hypothetical protein	7753	6650	10084	6550	8011	2598	4661	2559
3374722	3374722	3373541	3373541	-	-	PA14_37830	pyridoxal-phosphate dependent protein	20346	6350	109548	7645	16091	8738	22222	9935
	3376478	3374868		-	-	PA14_37840	ABC transporter ATP-binding protein	1724	1684	3238	1669	3995	2729	4723	3572
	3377496	3376480		-	-	PA14_37850	ABC transporter permease	876	86	1759	705	851	1395	1112	1564
	3378571	3377498		-	-	PA14_37870	peptide ABC transporter permease	474	428	298	457	447	1050	303	549
	3380381	3378573		-	-	PA14_37880	ABC transporter substrate-binding protein	818	1051	2388	1544	1147	1202	1043	1359
	3382925	3380385		-	-	PA14_37900	TonB-dependent receptor	1753	3887	3618	2726	1850	2711	2756	2622
	3384506	3383604		-	-	PA14_37910	LysR family transcriptional regulator	5357	5432	4995	5735	5923	5234	5886	5841
	3384617	3386032		+	-	PA14_37915	major facilitator transporter	1163	550	820	583	1216	578	1087	1408
	3386926	3386039		-	cynR	PA14_37940	DNA-binding transcriptional regulator CynR	4704	3738	7916	2783	7726	5974	8447	6139
	3387041	3387703		+	cynT	PA14_37950	carbonate dehydratase	1438	804	2919	1037	6185	5961	8549	4978
3387743	3387743	3388213	3388213	+	cynS	PA14_37965	cyanate hydratase	24100	19716	28093	19912	34400	27315	31637	24153
	3389204	3388251		-	-	PA14_37980	Fe2+-dicitrate sensor, membrane protein	1747	1229	4180	658	2491	1963	3526	1807
	3389707	3389201		-	-	PA14_37990	RNA polymerase sigma factor	1298	1490	3817	389	1273	103	1150	1176
3390035	3390035	3390499	3390499	+	-	PA14_38000	hypothetical protein	14691	17886	10329	19079	9163	11785	5390	7237
3390542	3390598	3392031	3392032	+	-	PA14_38010	hypothetical protein	36006	36347	33642	35644	32594	39559	26651	32496
	3392496	3392089	3392089	-	-	PA14_38020	ntibiotic biosynthesis monooxygenase	1997	2772	3552	2016	4981	5835	6168	4556
3392910	3392910	3393899	3394001	+	-	PA14_38040	AraC family transcriptional regulator	49567	50392	46897	48359	74919	74473	73144	71002
3394935	3394935	3395342	3395352	+	-	PA14_38050	hypothetical protein	5749	2855	5381	4588	5583	4742	6436	6132
3395387	3395401	3395661	3395661	+	-	PA14_38060	hypothetical protein	10714	7155	8700	9708	9350	9308	7905	5651
3395821	3395836	3397710	3397823	+	-	PA14_38080	hypothetical protein	97345	105653	84007	103488	91291	108520	99134	92926
3398770	3398770	3397868	3397825	-	-	PA14_38090	pseudouridylate synthase	25244	19974	15947	18776	16932	13140	11128	15171
3400296	3400120	3398891	3398891	-	-	PA14_38110	serine/threonine transporter SstT	143840	110317	75827	118818	91958	58224	63388	46320
	3401978	3400608		-	-	PA14_38130	amino acid permease	22865	22929	10449	24066	6302	10219	16539	9051
3403511	3403511	3402135	3402135	-	-	PA14_38140	glutamine synthetase	165362	130088	111008	166623	89921	87098	114894	61291
	3404017	3404775		+	-	PA14_38160	hypothetical protein	15351	15136	12898	16420	5128	7582	5713	4104
	3404760	3405074		+	-	PA14_38170	hypothetical protein	7003	3206	2213	4595	2060	2133	3438	1396
3406659	3406659	3405199	3405016	-	-	PA14_38180	hypothetical protein	14624	58158	28017	35365	18424	37423	22302	21518
	3407320	3406799		-	-	PA14_38190	hypothetical protein	363	1121	1095	867	260	666	644	433
3408044	3408055	3409713	3409713	+	-	PA14_38200	thiamine pyrophosphate protein	36276	21291	27309	21374	40286	41328	44872	42030
	3410395	3409721	3409454	-	-	PA14_38210	hypothetical protein	2408	1273	8203	1527	6270	43749	12437	72578
3411305	3411303	3410395		-	-	PA14_38220	hypothetical protein	6709	6630	29332	6415	23257	314255	50241	393644
3412962	3412862	3411438	3411438	-	-	PA14_38250	transcriptional regulator	20285	16908	34813	18515	53531	17701	24100	20129
3413042	3413042	3413296		+	-	PA14_38260	hypothetical protein	14865	15434	19811	8692	128043	59761	103529	80601
	3413293	3413550	3413670	+	-	PA14_38270	hypothetical protein	44649	36063	52219	20802	354859	153865	259554	198597
3413947	3413924	3413625	3413622	-	-	PA14_38290	hypothetical protein	9031	6334	14003	8538	11408	9210	9334	8883
3414421	3414421	3413948	3413948	-	-	PA14_38300	transcriptional regulator	10147	20293	9197	15571	6665	14189	9985	10707
	3414554	3414946		+	-	PA14_38310	hypothetical protein	1892	3002	2643	2651	1646	4359	1296	2291
3415065	3415099	3416100	3416100	+	-	PA14_38320	bile acid/Na+ symporter family transporter	73997	55217	38307	53066	44776	46709	45227	50601
3417515	3417510	3416155	3416155	-	gor	PA14_38330	glutathione reductase	342181	379023	215059	410189	255082	466619	329430	475422
3417652	3417655	3418077	3418197	+	-	PA14_38340	ring-cleaving dioxygenase	132254	110929	155449	111629	175797	164478	170130	168392
3419145	3419098	3418259	3418259	-	galU	PA14_38350	UTP-glucose-1-phosphate uridylyltransferase	366681	406076	138530	362645	192918	270228	256338	244138
3420507	3420507	3419146	3419146	-	-	PA14_38360	nucleotide sugar dehydrogenase	21222	17103	11966	20065	11787	12644	9974	5466
3420659	3420659	3420883	3421035	+	-	PA14_38370	hypothetical protein	5927	16536	10811	14110	5189	14997	14355	17146
3421521	3421521	3420889	3420889	-	-	PA14_38380	transcriptional regulator	22100	17640	25563	21702	25536	18670	16733	23693
	3421686	3422876		+	-	PA14_38395	periplasmic multidrug efflux lipoprotein	2519	1627	2339	2313	1119	1202	890	1271
	3422892	3426029		+	amrB	PA14_38410	multidrug efflux protein	11512	9160	10496	10304	9990	9658	10011	11120
3427214	3427200	3426271	3426254	-	-	PA14_38420	hypothetical protein	20519	31248	19827	33395	21506	47157	31132	53433
3427386	3427393	3427797	3427845	+	gnyR	PA14_38430	regulatory gene of gnyRDBHAL cluster, GnyR	258849	717345	163865	668810	114204	744489	281662	350315
3427846	3427846	3429009	3429009	+	gnyD	PA14_38440	citronelloyl-CoA dehydrogenase, GnyD	879795	1203750	684787	1322893	765322	1785319	1834210	1598659
3429010	3429132	3430739	3430739	+	gnyB	PA14_38460	acyl-CoA carboxyltransferase subunit beta	553133	336094	426314	499116	514953	684804	1142366	847497
3430740	3430753	3431550		+	gnyH	PA14_38470	gamma-carboxygeranoyl-CoA hydratase	266422	273953	256848	382315	254205	463204	575067	435576
	3431547	3433514	3433527	+	gnyA	PA14_38480	alpha subunit of geranoyl-CoA carboxylase, GnyA	808118	390375	635943	544680	771051	917091	1556538	942055
3433535	3433535	3434437	3434687	+	gnyL	PA14_38490	hydroxymethylglutaryl-CoA lyase	169375	105542	138776	133834	151924	190733	254648	226780
3435320	3435308	3434505	3434475	-	-	PA14_38500	IclR family transcriptional regulator	90641	101491	62854	95568	45428	81919	52264	85619
3435397	3435469	3436767	3436771	+	hmgA	PA14_38510	homogentisate 1,2-dioxygenase	1387383	1565358	1336759	1756335	1165901	1454041	1806255	1103160
3436772	3436772	3438070		+	fahA	PA14_38530	fumarylacetoacetase	875997	615498	864431	698632	907664	583519	1178212	750128
	3438067	3438705	3438789	+	maiA	PA14_38550	maleylacetoacetate isomerase	319487	169545	310885	180703	302071	188208	373929	261297
3438790	3438790	3440142	3440142	+	-	PA14_38560	MFS transporter	25198	25159	28418	24562	16179	16979	26824	26726
3440156	3440271	3441641	3441717	+	-	PA14_38570	transcriptional regulator	21701	16387	17757	20475	23634	13235	23607	20576
3441813	3441918	3443309	3443342	+	-	PA14_38580	hypothetical protein	55780	37905	300510	39680	244956	57570	149834	109272
3443343	3443343	3444113	3444123	+	bdhA	PA14_38590	3-hydroxybutyrate dehydrogenase	165167	44367	288524	61564	338310	92828	199490	186176
3445728	3445728	3444304	3444279	-	-	PA14_38610	hypothetical protein	31852	14543	32051	18325	30502	20320	38839	29505
3447226	3447122	3445941	3445788	-	atoB	PA14_38630	acetyl-CoA acetyltransferase	381652	155473	666353	198033	920609	323990	962574	480520
3447928	3447928	3447272	3447272	-	-	PA14_38640	CoA transferase subunit B	171687	70359	317709	75531	486544	99842	525388	208916
3448671	3448661	3447963	3447931	-	-	PA14_38660	CoA transferase, subunit A	154131	103937	281717	100352	363916	100721	395171	120613
3448793	3448793	3449713	3449713	+	-	PA14_38680	LysR family transcriptional regulator	11174	13019	10750	14324	11298	22955	15240	18520
3449781	3449781	3451736	3451736	+	-	PA14_38690	acetoacetyl-CoA synthetase	39311	24481	54904	28552	85969	49384	91595	72043
3451737	3451794	3452072	3452085	+	ppiC1	PA14_38700	peptidyl-prolyl cis-trans isomerase C1	14157	14158	13440	11609	15629	10455	9242	10104
3452091	3452091	3452447		+	-	PA14_38710	hypothetical protein	25280	15766	26752	20266	39512	20837	25641	23943
	3452444	3453007	3453020	+	-	PA14_38720	hypothetical protein	31751	34469	31250	32735	40551	45511	31739	41059
	3453132	3454340		+	-	PA14_38730	major facilitator superfamily transporter	8238	6956	6010	10482	5554	7666	5291	6825
	3456069	3454285	3454285	-	-	PA14_38740	two-component sensor	24897	11661	29447	12132	49824	25804	46017	25395
3457260	3457216	3456053		-	-	PA14_38750	iron-containing alcohol dehydrogenase	15867	13533	22484	14152	29493	20740	27691	25253
	3459128	3457302	3457302	-	-	PA14_38770	peptidase	21980	8862	30104	10514	45331	22020	33186	20798
	3460278	3459133	3459129	-	pqqE	PA14_38780	pyrroloquinoline quinone biosynthesis protein PqqE	36479	28701	71849	29616	91918	50133	81602	56907
	3460528	3460250		-	pqqD	PA14_38790	pyrroloquinoline quinone biosynthesis protein PqqD	10880	9571	23205	7308	27627	15227	21059	19015
3461277	3461277	3460525		-	pqqC	PA14_38800	pyrroloquinoline quinone biosynthesis protein PqqC	40814	26224	67513	28224	87156	46818	73437	55347
3462253	3462201	3461287	3461278	-	pqqB	PA14_38820	pyrroloquinoline quinone biosynthesis protein PqqB	70786	58821	100471	55792	135909	84175	118411	67482
3462484	3462325	3462254	3462254	-	pqqA	PA14_38825	coenzyme PQQ synthesis protein PqqA	11978	20945	25421	19769	17579	22309	19917	23812
3464203	3464203	3462683	3462683	-	-	PA14_38840	NAD+ dependent acetaldehyde dehydrogenase	83599	55815	98996	85741	128332	74642	149756	85483
	3464727	3464290		-	exaB	PA14_38850	cytochrome c550	1805	526	1050	894	1428	1062	740	1402
	3465040	3466911		+	exaA	PA14_38860	quinoprotein alcohol dehydrogenase	2958	4429	3556	2842	3502	3019	3707	4174
	3466965	3467612		+	-	PA14_38880	hypothetical protein	243	33	406	30	671	229	435	329
	3468316	3467639		-	-	PA14_38900	two-component response regulator	1564	1032	3666	837	4664	1629	3900	1989
	3468979	3468329		-	-	PA14_38910	sensor kinase	828	301	1884	429	2730	699	1761	756
	3469164	3468988		-	-	PA14_38920	hypothetical protein	657	545	215	252	350	662	90	399
	3469644	3470309	3470309	+	-	PA14_38930	transcriptional regulator	7283	8284	4893	12603	5667	9422	8890	8379
	3470319	3471182		+	-	PA14_38950	hypothetical protein	599	850	1205	913	882	1831	2437	774
	3473829	3471184		-	-	PA14_38970	two-component sensor	7799	4908	16197	4995	18697	9502	15980	13548
	3474922	3473759		-	-	PA14_38990	hypothetical protein	2045	1005	3569	872	3182	2331	2556	3275
	3476224	3475025		-	-	PA14_39000	hypothetical protein	515	536	932	1396	952	1068	765	940
3478818	3478818	3476491	3476491	-	pqqF	PA14_39010	pyrroloquinoline quinone biosynthesis protein F	17646	8044	22233	7509	36589	10495	17833	10112
	3480598	3478895		-	-	PA14_39020	hypothetical protein	975	1223	1358	1214	1751	2008	1053	1620
	3481126	3482439		+	braZ	PA14_39050	branched-chain amino acid transport carrier	4700	7244	3974	8078	2816	8366	1811	4303
	3482675	3482914		+	-	PA14_39060	lipoprotein	352	419	208	69	1150	1148	542	328
3483419	3483373	3482981	3482974	-	-	PA14_39070	hypothetical protein	71253	38532	50436	37122	66296	27023	55145	19007
3483653	3483653	3483420	3483420	-	-	PA14_39080	hypothetical protein	7100	6389	8443	6399	7022	4773	4690	3517
3483835	3483838	3484338	3484440	+	-	PA14_39090	hypothetical protein	96863	86328	236259	80627	211333	113128	184100	164500
3484731	3484730	3484359	3484320	-	-	PA14_39100	hypothetical protein	5363	5265	5678	4770	8325	3680	3734	5374
3485360	3485360	3485025	3485015	-	-	PA14_39110	hypothetical protein	5402	3241	5126	5665	6986	3557	3687	7356
3485688	3485688	3487253	3487254	+	-	PA14_39130	ABC transporter ATP-binding protein	161548	283397	63763	311296	42322	157354	63354	106847
3487606	3487606	3487340	3487304	-	-	PA14_39140	hypothetical protein	30309	34644	25818	32490	28535	56008	43254	54547
	3488321	3487713		-	-	PA14_39150	azoreductase	1452	508	1255	1419	1574	1337	1778	1747
3488469	3488469	3489404	3489404	+	-	PA14_39160	LysR family transcriptional regulator	14657	17455	14486	16077	14828	18799	13843	22454
	3489849	3489415		-	-	PA14_39180	hypothetical protein	3677	2468	3676	2867	3853	1688	1266	2594
	3491037	3490204		-	bacA	PA14_39190	UDP pyrophosphate phosphatase	9487	10609	6307	9886	3566	2534	2091	5614
3491319	3491319	3491894		+	-	PA14_39200	transporter	12315	10461	10419	13131	13527	12145	8296	10425
	3491891	3492418	3492418	+	-	PA14_39210	hypothetical protein	8954	9454	9050	12517	12873	12305	8670	9492
	3492721	3493212		+	-	PA14_39220	hypothetical protein	414	424	246	97	98	159	177	389
	3493209	3493778		+	-	PA14_39230	hypothetical protein	678	175	379	354	150	664	611	180
	3493835	3494857		+	-	PA14_39240	hypothetical protein	2279	3569	5876	2377	4524	5682	4647	2181
	3494919	3495599		+	-	PA14_39250	double-glycine peptidase	245	412	329	279	315	343	372	308
	3495613	3496365		+	-	PA14_39260	hypothetical protein	116	173	145	0	417	132	0	149
3496424	3496426	3497691	3497691	+	-	PA14_39270	hypothetical protein	41103	33763	64675	35421	59775	34383	54012	40065
3498751	3498751	3497825	3497697	-	rbsK	PA14_39280	ribokinase	93829	43900	83129	57938	104064	76319	134930	135909
3499818	3499818	3498805	3498752	-	rbsR	PA14_39300	ribose operon repressor RbsR	102545	62275	87550	72450	109279	87789	129793	118556
3500820	3500820	3499822	3499819	-	rbsC	PA14_39320	membrane protein component of ABC ribose transporter	48235	35494	48662	38748	57508	40633	74165	58883
3502397	3502376	3500844	3500821	-	rbsA	PA14_39330	ribose transporter	105559	46999	115565	53188	129715	77641	160930	114771
3503441	3503357	3502398	3502398	-	rbsB	PA14_39350	ribose ABC transporter substrate-binding protein	207584	363127	321006	307428	275465	425504	394554	425221
	3504904	3503576		-	-	PA14_39360	sigma-54 dependent transcriptional regulator	6667	6083	11176	5419	10516	7916	11354	10756
3506642	3506527	3505040	3504905	-	-	PA14_39390	30S ribosomal protein S6 modification protein	105882	95583	132363	102374	161908	144402	152847	160764
3506701	3506718	3507815	3507815	+	-	PA14_39410	hypothetical protein	48666	53149	52735	53468	51088	62925	47877	46694
3507877	3507877	3508107	3508123	+	-	PA14_39420	hypothetical protein	2198	6034	4160	3988	34865	75290	58220	84953
3508250	3508418	3510313	3510405	+	-	PA14_39440	hypothetical protein	39544	40226	74706	41485	61110	56635	59731	57481
	3510492	3511631		+	-	PA14_39460	hypothetical protein	10269	11801	20823	9476	12803	13615	16102	10968
3511643	3512076	3512852	3513020	+	-	PA14_39470	hypothetical protein	51281	118595	38991	55855	68670	152955	70982	55019
3513055	3513093	3515246	3515619	+	-	PA14_39480	hypothetical protein	160850	277544	152561	161874	242516	328807	296743	229630
3516510	3516510	3516130	3516001	-	-	PA14_39500	hypothetical protein	5637	5556	7487	4690	8904	5438	8919	7323
	3519209	3517005	3516972	-	-	PA14_39520	hydroxylase large subunit	126188	78784	149114	72164	179083	158591	273173	197162
	3520195	3519206		-	-	PA14_39530	hydroxylase molybdopterin-containing subunit	41983	25453	39712	24018	50096	41688	85760	38327
3520799	3520704	3520192		-	-	PA14_39540	ferredoxin	23430	31372	26878	22835	26259	31616	36939	41101
3522230	3522169	3520874	3520800	-	-	PA14_39560	chemotaxis transducer	144065	168620	322060	141077	288720	221895	303634	204187
	3522478	3522774		+	-	PA14_39570	hypothetical protein	1252	1445	1294	686	1965	1771	820	1597
3522821	3522821	3523390	3523390	+	rimJ	PA14_39580	ribosomal protein alanine acetyltransferase	4462	4948	5037	6645	9390	7209	8033	7981
3525786	3525752	3523452	3523452	-	metE	PA14_39590	5-methyltetrahydropteroyltriglutamate/homocysteine S-methyltransferase	12129	7998	13470	12052	371989	1420099	116347	258426
3527735	3527735	3525885	3525885	-	-	PA14_39610	hypothetical protein	80812	81939	64249	86744	77103	52389	42417	41145
	3528562	3528236		-	-	PA14_39620	hypothetical protein	81	99	270	394	767	195	190	640
	3529038	3528562		-	-	PA14_39630	hypothetical protein	27	150	22	33	78	40	173	510
	3532880	3529035		-	cobN	PA14_39640	cobaltochelatase subunit CobN	1289	616	2343	812	3189	1278	2293	1707
	3534841	3532880		-	-	PA14_39650	TonB-dependent receptor	1343	1638	1387	826	853	2053	1996	2066
3535009	3535009	3535818		+	-	PA14_39660	hypothetical protein	12253	2357	11503	3767	18098	4285	16615	5716
	3535948	3535826		-	-	PA14_39670	hypothetical protein	282	69	261	279	120	214	149	369
	3535976	3538003		+	-	PA14_39690	anaerobic ribonucleoside triphosphate reductase	15408	18096	30576	17041	24619	11267	36838	13380
3538047	3538047	3538193		+	-	PA14_39700	hypothetical protein	2853	2408	5120	2793	5925	3450	4173	4583
	3538190	3538888	3538888	+	-	PA14_39710	radical SAM protein	5000	3606	7994	3556	11996	4779	8731	6117
	3539082	3540482		+	-	PA14_39720	amino acid oxidase	884	1020	1791	1453	754	543	1571	1963
	3540495	3540842		+	-	PA14_39730	hypothetical protein	375	45	297	206	451	211	305	327
	3540887	3542119		+	-	PA14_39750	amino acid permease	862	963	2116	1758	1778	1682	1046	1465
3542177	3542183	3543730	3543732	+	-	PA14_39770	regulatory protein	74239	77902	95185	71669	86736	89028	83788	108925
3544238	3544298	3545524	3545524	+	-	PA14_39780	hypothetical protein	419794	223808	767922	146838	2303447	1502817	4488165	2328689
3545619	3545631	3546311	3546402	+	-	PA14_39790	hypothetical protein	56778	51774	48307	65432	52167	35440	59164	49163
3546403	3546403	3546909		+	-	PA14_39800	ECF subfamily RNA polymerase sigma-70 factor	5976	7144	10450	8400	6195	89888	25582	121265
	3546906	3547856	3548026	+	-	PA14_39810	transmembrane sensor	2102	911	6156	539	3853	50018	14635	49435
	3548064	3550478		+	-	PA14_39820	tonB-dependent receptor protein	3583	6965	6806	7312	4213	22873	7142	23961
	3550519	3551670		+	-	PA14_39830	hypothetical protein	1422	1619	1793	1592	1688	6361	1931	3515
	3551857	3553068		+	-	PA14_39850	MFS transporter	1298	106	1117	1174	1297	1434	2153	2309
	3553065	3554705		+	-	PA14_39860	hypothetical protein	1258	924	1721	884	2685	5574	4051	3626
3554748	3554748	3555284	3555284	+	-	PA14_39870	hydrolase	5108	6476	4228	4468	7003	6220	5768	6798
3556106	3556106	3555459	3554253	-	phzG2	PA14_39880	pyridoxamine 5'-phosphate oxidase	171688	50895	167173	10517	2953260	1117370	1528061	803029
3556965	3556965	3556129	3556127	-	phzF2	PA14_39890	phenazine biosynthesis protein	306007	154042	267292	11529	3005278	959686	1286226	810331
	3558862	3556979	3556966	-	phzE2	PA14_39910	phenazine biosynthesis protein PhzE	426403	176919	392293	12992	5382688	1044615	1858231	1206370
	3559482	3558859		-	phzD2	PA14_39925	phenazine biosynthesis protein PhzD	259487	117567	264227	10258	3494404	632087	1239268	714883
3560696	3560696	3559479		-	phzC2	PA14_39945	phenazine biosynthesis protein PhzC	300387	65671	304131	7957	8230107	1230027	2622520	1316845
3561208	3561208	3560720	3560697	-	phzB2	PA14_39960	phenazine biosynthesis protein	272987	149471	338080	19329	6830858	2204150	2349627	1632709
3561830	3561732	3561244	3561209	-	phzA2	PA14_39970	phenazine biosynthesis protein	11883	9158	21952	1114	387675	89615	74771	47344
	3562927	3562214		-	qscR	PA14_39980	transcriptional regulator	3058	3964	3825	4055	3303	6267	5321	4479
3563689	3563689	3564456		+	-	PA14_39990	hypothetical protein	29460	13183	70683	11563	73052	10663	61882	10168
3564462	3564462	3565631		+	-	PA14_40010	hypothetical protein	25852	8089	60165	7634	76246	11531	54235	11052
3565650	3565650	3566924		+	-	PA14_40020	hypothetical protein	66336	38779	187450	39177	169108	52034	161621	60370
	3566872	3567564	3567589	+	-	PA14_40030	hypothetical protein	46907	29782	84033	29320	71671	32534	72062	28758
	3567590	3570019		+	-	PA14_40040	hypothetical protein	38564	19083	56929	22593	60182	24915	45800	30869
	3570016	3570753		+	-	PA14_40050	hypothetical protein	10220	8869	15720	7323	12628	9101	16354	9300
	3570750	3571139		+	-	PA14_40060	hypothetical protein	1715	234	1375	546	2575	920	3081	626
3571221	3571228	3571851	3571956	+	-	PA14_40070	glutathione S-transferase	23213	22760	22481	22240	30702	29220	24189	28779
3572874	3572848	3571865	3571865	-	-	PA14_40080	hypothetical protein	24952	17123	18289	22493	18628	20825	26894	23734
3572802	3573078	3574487		+	-	PA14_40100	hypothetical protein	83693	95669	324795	54593	228683	77458	131927	94264
	3574471	3575139	3575236	+	-	PA14_40110	hypothetical protein	39032	47957	129380	25742	89673	44150	58232	57035
3577506	3577506	3575143	3575038	-	polB	PA14_40120	DNA polymerase II	39581	34746	53906	42344	53958	52396	49527	63279
3578108	3578108	3577575	3577575	-	-	PA14_40130	hypothetical protein	5673	2454	8635	2482	6576	7200	7525	5213
	3578194	3578745		+	-	PA14_40150	transcriptional regulator	1942	1827	2795	573	2459	929	3175	2392
	3579140	3578742		-	-	PA14_40160	NADH-ubiquinone/plastoquinone oxidoreductase	1067	761	807	349	690	1143	701	584
	3579476	3579153		-	-	PA14_40170	transporter	2213	4164	2118	2809	1082	1251	1165	1915
3579716	3579807	3580268	3580268	+	-	PA14_40180	oxidoreductase	85384	93247	136749	86176	192873	72376	180404	77785
3580269	3580273	3582468	3582469	+	-	PA14_40200	oxidoreductase	228674	138290	410221	154441	642567	207444	602924	330516
	3582626	3583180		+	-	PA14_40210	hypothetical protein	5362	5831	5042	4803	5212	2545	4338	5471
3583268	3583268	3583846		+	-	PA14_40220	hypothetical protein	5647	6514	6165	5914	7752	4559	5314	4613
	3585142	3583955	3583732	-	-	PA14_40230	secretion protein	135070	70801	152983	57218	274709	345879	469528	464903
	3587303	3585132		-	-	PA14_40240	ABC transporter ATP-binding protein/permease	254947	65089	257510	70898	642623	438050	919598	516694
	3588570	3587293		-	-	PA14_40250	outer membrane protein	245158	119443	298102	104323	551314	578205	887201	868139
3596742	3595940	3588570		-	-	PA14_40260	hypothetical protein	3326927	995040	3709646	904690	8717849	6221320	15770546	8641624
	3597214	3598236		+	-	PA14_40270	cation transporter	2495	1326	1367	1967	3872	6031	5142	7652
3598287	3598297	3599088	3599097	+	-	PA14_40280	hypothetical protein	40882	29261	37482	30407	56176	72936	48850	72669
3600553	3600471	3599215	3599215	-	lasA	PA14_40290	LasA protease	900451	527825	3073116	254218	10521654	2275068	6525160	3489332
3601199	3601180	3600755	3600572	-	-	PA14_40300	hypothetical protein	37190	42132	35300	31492	44893	87401	70484	85345
3601715	3601703	3601464	3601377	-	-	PA14_40310	acyl carrier protein	110746	167693	108525	64669	200193	172400	134656	250733
	3604201	3601871		-	xqhA	PA14_40320	secretion protein XqhA	3814	2833	5046	3421	6353	3149	3819	5424
	3604715	3604188		-	-	PA14_40330	hypothetical protein	352	281	331	431	230	200	444	51
3605067	3605066	3604857	3604857	-	-	PA14_40340	hypothetical protein	5195	8698	4944	7535	4929	5345	3427	5011
	3607432	3605156	3605098	-	-	PA14_40350	hypothetical protein	22107	15732	21638	14861	26078	29647	26259	36696
3609101	3609101	3607425		-	-	PA14_40370	hypothetical protein	33167	27411	32831	22627	40157	43477	34438	54938
	3609235	3609885		+	-	PA14_40380	TetR family transcriptional regulator	2751	2301	3006	2091	3217	2578	3435	2630
3610001	3610001	3610756		+	modA	PA14_40390	molybdate-binding periplasmic protein precursor modA	10244	15139	13520	17657	8893	11291	6515	8149
3610769	3610769	3611455		+	modB	PA14_40410	molybdenum transport protein ModB	9708	8598	10162	8356	5922	4720	5323	6117
3611457	3611457	3612542	3612549	+	modC	PA14_40420	molybdenum transport protein ModC	31937	21671	32813	25661	36790	25803	32256	35532
3613493	3613391	3612564	3612408	-	-	PA14_40430	hypothetical protein	64714	74891	98070	72576	99217	84141	90066	97439
3613477	3613477	3614364	3614370	+	-	PA14_40440	LysR family transcriptional regulator	13242	18784	21299	20191	21481	16931	18868	12291
3614373	3614373	3615194	3615194	+	str	PA14_40450	streptomycin 3''-phosphotransferase	11465	13403	14236	12697	23048	13620	18191	16921
	3616649	3615195		-	-	PA14_40470	TrkH family potassium uptake protein	16526	16326	26682	14606	24989	15993	13191	13805
3616827	3616827	3617750	3617750	+	-	PA14_40490	hypothetical protein	62431	68736	35543	66064	30808	36934	42234	37965
	3618097	3619539		+	ccoN-2	PA14_40510	cbb3-type cytochrome c oxidase subunit I	4786	4490	6493	5525	16041	8530	6097	5643
	3619542	3619763	3619763	+	-	PA14_40520	hypothetical protein	827	819	1200	763	2829	1375	649	1484
	3619855	3621012		+	-	PA14_40540	hypothetical protein	1252	1162	1765	996	1625	1266	536	1160
3622375	3621863	3621000	3621000	-	-	PA14_40550	LysR family transcriptional regulator	19914	13765	21978	15949	22743	17301	13484	17764
3622136	3622148	3622423	3622423	+	-	PA14_40560	hypothetical protein	72429	183158	151116	186407	91090	88164	59357	67630
3623677	3623677	3622472	3622472	-	-	PA14_40570	two-component response regulator	19665	23308	12999	20916	15870	33234	19688	41427
3623877	3623926	3624930	3624930	+	-	PA14_40600	transcriptional regulator	14584	10700	23963	11600	21342	20821	15671	21595
	3624953	3625195		+	-	PA14_40610	hypothetical protein	1043	223	1541	666	2120	748	1131	575
	3625200	3626369		+	-	PA14_40620	MFS transporter	2960	843	2511	953	3187	1736	1496	1479
3627016	3627012	3626428	3626428	-	-	PA14_40630	hypothetical protein	226649	299823	205617	305954	448671	762325	699862	684850
3629423	3629423	3627135	3627135	-	cti	PA14_40640	cis/trans isomerase	85411	80540	51349	91312	50182	56727	44623	48938
	3629785	3630303		+	-	PA14_40650	hypothetical protein	1331	1698	992	1795	967	499	585	429
	3630345	3630809		+	-	PA14_40660	hypothetical protein	596	386	455	542	341	0	209	4
3631084	3631084	3634788	3634788	+	metH	PA14_40670	B12-dependent methionine synthase	196437	184833	164522	178434	359064	538995	262457	299845
3634789	3634803	3635165	3635297	+	-	PA14_40690	hypothetical protein	32421	37642	33211	35936	63667	136978	51711	94086
3635727	3635714	3635217	3635217	-	-	PA14_40700	hypothetical protein	21394	23303	14972	19973	16215	12747	8689	12723
3636090	3636090	3635728	3635728	-	-	PA14_40710	hypothetical protein	13719	21769	13897	21119	12748	9412	8427	7667
3636128	3636128	3637168		+	-	PA14_40730	ribosomal RNA large subunit methyltransferase N	14610	11350	17813	12144	16041	8651	8459	7174
3637233	3637233	3637460	3637646	+	-	PA14_40740	hypothetical protein	20948	31993	25178	29094	23997	35984	25811	33062
3637640	3637640	3637485	3637205	-	-	PA14_40750	hypothetical protein	15470	51853	43054	38608	35711	51369	47373	55712
3637871	3637871	3639529		+	cysI	PA14_40770	sulfite reductase	120585	65913	339160	69359	63962	36930	48653	28605
	3639513	3640010	3640010	+	-	PA14_40780	hypothetical protein	35385	13467	104905	18958	23600	8495	13687	12806
3640656	3640656	3640075	3640075	-	-	PA14_40790	transcriptional regulator	6683	8969	7298	6042	10295	9237	7065	10138
3640779	3640779	3641216	3641216	+	-	PA14_40800	hypothetical protein	13428	17276	19234	16010	26591	19713	16691	20596
3641311	3641311	3642186	3642186	+	-	PA14_40820	hydrolase	5606	4612	8950	5143	12327	7127	8738	9190
3643165	3643165	3642173	3641742	-	-	PA14_40830	oxidoreductase	182411	117410	137057	120378	188908	137255	177499	196041
3644249	3644249	3643224	3643166	-	-	PA14_40840	periplasmic protease	75237	187346	41599	139140	40948	108653	52651	76305
3644446	3644484	3645194	3645194	+	-	PA14_40850	hypothetical protein	25998	59735	36301	49114	30407	44775	39622	64866
3645195	3645255	3645569	3645587	+	-	PA14_40860	hypothetical protein	98654	152042	96747	151908	103187	144175	150000	180807
3645827	3645827	3646897	3646902	+	-	PA14_40880	hypothetical protein	46244	97591	57801	97307	62115	91691	74657	61691
3646922	3646922	3647689	3647689	+	-	PA14_40890	short chain dehydrogenase	74273	65790	87046	62385	120274	89286	119644	64668
	3648611	3647850		-	-	PA14_40900	short-chain dehydrogenase	1887	2141	2526	1004	2879	3579	4418	4145
3648743	3648743	3649648	3649648	+	-	PA14_40910	LysR family transcriptional regulatory protein	12866	8887	10601	6388	15505	9167	15734	11487
3650289	3650289	3649645	3649550	-	-	PA14_40930	hypothetical protein	13660	9023	16498	12047	16944	14236	11273	19170
	3650390	3651169		+	-	PA14_40940	hypothetical protein	3275	3852	2274	3066	1328	841	1092	1341
	3651973	3651137	3651010	-	nudC	PA14_40950	NADH pyrophosphatase	80085	38326	119551	48898	138652	68466	90408	95822
3653661	3653661	3651973		-	-	PA14_40960	pilin biosynthetic protein	184483	120220	270323	149548	281117	169968	195933	177733
3654547	3654513	3653701	3653662	-	-	PA14_40980	enoyl-CoA hydratase	57951	73794	71743	69068	81158	71081	59660	67011
3654737	3654737	3656239		+	nhaB	PA14_41000	sodium/proton antiporter	12011	11211	20510	14203	20385	12999	18519	14448
3657578	3657578	3656223	3655867	-	-	PA14_41010	amino acid permease	97821	70191	130687	79425	116643	119918	130976	138675
3659879	3659857	3657602	3657579	-	-	PA14_41020	Orn/Arg/Lys decarboxylase	221567	135483	235429	158663	273444	253840	394442	288619
3660043	3660051	3660440	3660587	+	-	PA14_41030	hypothetical protein	12870	15913	17517	14120	21631	23653	19591	27583
3661221	3661208	3660468	3660371	-	dnaQ	PA14_41050	DNA polymerase III subunit epsilon	40171	39862	38037	35911	38898	27801	24488	16405
3661719	3661719	3661273	3661222	-	rnhA	PA14_41060	ribonuclease H	26089	42295	30393	39679	24692	28328	17895	21935
3662495	3662483	3661722	3661720	-	-	PA14_41070	hypothetical protein	56685	105648	67226	93108	56648	94160	58828	82731
3662845	3662879	3663361	3663438	+	-	PA14_41080	hydroxyacylglutathione hydrolase	40871	47459	30548	40307	38135	42294	33202	37495
3663439	3663439	3665043	3665044	+	mltD	PA14_41090	membrane-bound lytic murein transglycosylase D	316775	475121	228404	430062	229243	251690	183859	154613
3665220	3665234	3667063		+	-	PA14_41110	solute-binding protein	67973	74115	78209	75955	58454	67951	65978	50138
	3667060	3668907	3668913	+	-	PA14_41130	ABC transporter substrate-binding protein	165988	156194	175110	158292	193388	189254	244033	153153
3668914	3668914	3669996	3670000	+	-	PA14_41140	ABC transporter permease	47417	35307	42414	38402	47257	40436	58098	33771
3670001	3670001	3671020	3671021	+	-	PA14_41150	ABC transporter permease	58151	56942	46173	62156	56959	62655	64129	44434
3671022	3671022	3672632	3672653	+	-	PA14_41160	ABC transporter ATP-binding protein	174025	153171	154090	157473	154338	183115	216230	194140
3672654	3672654	3673451	3673460	+	fabI	PA14_41170	NADH-dependent enoyl-ACP reductase	109630	81315	89980	93510	89455	88088	138449	106380
3675520	3675414	3673549	3673545	-	ppiD	PA14_41190	peptidyl-prolyl cis-trans isomerase D	387444	408529	198801	406826	219778	300113	262062	237783
3675594			3675521	-	-	PA14_41200	Asp tRNA	28625	21184	22831	17796	30177	29488	22877	18840
3676053	3675918	3675646	3675595	-	hupB	PA14_41210	DNA-binding protein HU	479029	403648	481237	420852	565828	394356	479571	580160
3678581	3678450	3676054	3676054	-	lon	PA14_41220	Lon protease	1160785	1756501	632438	1421354	801593	1915051	1338024	1715840
3679862	3679862	3678582	3678582	-	clpX	PA14_41230	ATP-dependent protease ATP-binding subunit ClpX	2027168	2225520	1547244	1926903	1677270	2396196	1750524	1807793
3680701	3680608	3679967	3679863	-	clpP	PA14_41240	ATP-dependent Clp protease proteolytic subunit	313200	292997	153365	309975	233066	276965	177552	192569
3682012	3682012	3680702	3680702	-	tig	PA14_41250	trigger factor	709744	645367	422284	682030	529602	316673	233364	231882
3682244	3682244	3682951		+	-	PA14_41260	two-component response regulator	17571	27242	22721	22824	14094	18052	10667	16666
	3682952	3684238		+	-	PA14_41270	two-component sensor	12157	15128	11646	14135	11310	7890	7233	9794
	3684343	3686175		+	-	PA14_41280	beta-lactamase	5274	4727	9363	4541	5895	4406	5067	5654
	3686172	3686288		+	-	PA14_41290	hypothetical protein	7	84	365	195	37	240	6	236
3686683	3686683	3686462	3686435	-	-	PA14_41300	hypothetical protein	9355	5694	4744	5197	4722	5928	5084	5358
3687098			3687017	-	-	PA14_41320	Leu tRNA	1657	1712	1475	1642	636	885	1219	850
3687228			3687156	-	-	PA14_41330	His tRNA	1178	2357	2272	1568	563	909	630	1142
3687356			3687283	-	-	PA14_41340	Arg tRNA	7205	17154	14527	15404	6814	5970	3856	5268
3687635	3687635	3688489	3688489	+	folD	PA14_41350	bifunctional 5,10-methylene-tetrahydrofolate dehydrogenase/ 5,10-methylene-tetrahydrofolate cyclohydrolase	51032	85362	41127	84068	31458	31625	25922	27461
3689938	3689929	3688547	3688541	-	cysS	PA14_41360	cysteinyl-tRNA synthetase	323569	285213	317981	311524	339438	257578	270381	283368
3691653	3691609	3689939	3689939	-	glnS	PA14_41380	glutaminyl-tRNA synthetase	353697	459390	298721	456642	331636	287688	270277	236922
3691692	3691732	3692229	3692229	+	ppiB	PA14_41390	peptidyl-prolyl cis-trans isomerase B	207706	309172	240555	282444	233630	257097	218324	134749
3692230	3692234	3692956	3692957	+	-	PA14_41400	UDP-2,3-diacylglucosamine hydrolase	59284	63525	49930	59478	52323	56886	47299	51611
	3693088	3694419		+	-	PA14_41420	hypothetical protein	15131	13890	10814	16160	4982	4461	2559	3927
	3695091	3694468		-	-	PA14_41430	hypothetical protein	5424	8130	4597	6501	3068	3587	2771	3797
3695195	3695262	3696125	3696149	+	-	PA14_41440	hypothetical protein	849978	972656	1315812	935502	641974	181655	637796	216849
3696648	3696648	3696181	3696181	-	-	PA14_41450	hypothetical protein	4735	7638	6217	5568	7448	6421	3980	7818
3696910	3697030	3699639	3699651	+	acnB	PA14_41470	bifunctional aconitate hydratase 2/2-methylisocitrate dehydratase	2616840	2119539	1755525	2147454	2453868	1489684	2268007	1362290
	3699817	3701025		+	nasS	PA14_41480	hypothetical protein	8549	7613	5166	9636	4612	5897	5079	5135
	3701042	3701620		+	nasT	PA14_41490	hypothetical protein	1614	1133	725	1523	1182	1795	1778	2460
3701775	3701850	3702545	3702620	+	-	PA14_41500	lyase	132741	176948	389057	128537	522095	249951	475228	210098
	3702898	3704109		+	nasA	PA14_41510	nitrate transporter	2621	1368	2291	1865	5132	2997	8579	3148
	3704178	3705779		+	-	PA14_41520	serine/threonine-protein kinase	4108	1555	4331	1827	7849	5520	8607	4981
	3706047	3708497		+	nirB	PA14_41530	assimilatory nitrite reductase large subunit	1371	3725	4816	3710	4052	4455	3764	4314
	3708550	3708876		+	nirD	PA14_41540	assimilatory nitrite reductase small subunit	78	261	323	265	705	101	148	294
	3708903	3711629		+	-	PA14_41560	assimilatory nitrate reductase	2450	2035	4355	3246	4259	3763	4083	4423
	3711641	3712378		+	cobA	PA14_41563	uroporphyrin-III C-methyltransferase	1501	900	1701	853	2740	1123	1643	2119
3713499	3713499	3712447	3712420	-	oprF	PA14_41570	major porin and structural outer membrane porin OprF precursor	23550851	22930182	21893455	22611315	27981641	26839531	29407559	23375680
3714229	3714198	3713608	3713500	-	sigX	PA14_41575	RNA polymerase sigma factor SigX	1032441	2007148	865316	1517973	642388	1270395	665363	941992
3715096	3715094	3714270	3714236	-	-	PA14_41590	cytoplasmic membrane protein	139715	193754	146920	181031	117195	116399	88823	105498
3715351	3715351	3715097	3715097	-	-	PA14_41610	hypothetical protein	28904	52228	48698	45295	29652	30739	18398	16042
3716398	3716398	3715400	3715400	-	-	PA14_41630	cytoplasmic membrane-associated protein	36378	55166	49489	38055	50869	30869	39121	40846
3717141	3717074	3716586	3716570	-	-	PA14_41640	ribonuclease activity regulator protein RraA	195642	110422	232402	125414	293138	141790	224982	189596
	3718191	3717181	3717181	-	-	PA14_41650	esterase	30148	22496	21064	27468	15531	9817	11189	10601
3720727	3720636	3718261	3718244	-	ppsA	PA14_41670	phosphoenolpyruvate synthase	787274	509443	755285	540300	994836	507976	761099	607966
3720802	3720802	3721626	3721634	+	-	PA14_41680	hypothetical protein	92440	177357	114623	157856	67453	117282	84184	56165
3721803	3721917	3722456	3722461	+	-	PA14_41690	hypothetical protein	57811	107033	57436	99468	29287	42279	23494	22768
3722462	3722462	3723988	3723988	+	-	PA14_41710	hypothetical protein	331013	276744	185998	314976	193164	154202	172882	152645
3723989	3723992	3724975	3724975	+	-	PA14_41730	hypothetical protein	153365	160685	120036	170876	113451	116338	95908	98703
3726219	3726219	3725032		-	-	PA14_41740	hypothetical protein	10852	12796	23443	9294	29292	13457	22176	11782
	3727831	3726233		-	-	PA14_41750	hypothetical protein	4142	3944	5909	4114	3998	3534	3609	4582
	3728876	3727851		-	-	PA14_41760	hypothetical protein	8291	8072	10275	10468	6921	11027	8330	8446
3729685	3729678	3728917	3728877	-	-	PA14_41780	hypothetical protein	34963	21493	32479	22850	32517	41175	43860	35425
3730384	3730194	3729757	3729757	-	-	PA14_41790	hypothetical protein	66652	54154	68677	66850	74333	99343	128067	103786
3733151	3733149	3730426	3730385	-	-	PA14_41800	transcriptional regulator	199353	167851	185985	180086	206842	255863	277374	350679
3736006	3735857	3733152	3733152	-	-	PA14_41810	transcriptional regulator	316197	352579	279036	332761	264563	413100	338053	448430
3735910	3736022	3737383	3737383	+	pabB	PA14_41820	para-aminobenzoate synthase component I	46127	55419	56333	54603	45214	41934	29883	36124
3738043	3738043	3737426	3737426	-	thrH	PA14_41830	phosphoserine phosphatase	26917	21985	15898	24711	22002	12021	12650	9046
3738178	3738178	3738981	3738985	+	cysH	PA14_41840	phosphoadenosine phosphosulfate reductase	47672	47543	40750	50868	30462	26547	26375	13922
	3739046	3739393	3739393	+	-	PA14_41860	hypothetical protein	4194	2372	4676	2970	4445	2884	3571	4329
3740424	3740424	3739450	3739443	-	cysB	PA14_41870	transcriptional regulator CysB	484083	468518	387996	499131	406270	415850	524896	420169
3741068	3741053	3740556	3740425	-	-	PA14_41880	universal stress protein	132537	134217	132007	125139	116635	124336	135910	157359
	3742163	3741216	3741214	-	panE	PA14_41900	2-dehydropantoate 2-reductase	60078	75094	109806	68769	115023	92775	91056	100108
3742544	3742540	3742163		-	-	PA14_41910	hypothetical protein	14648	10844	23175	14020	23515	17745	15062	18523
3742792	3742858	3743934	3743934	+	aroF-1	PA14_41920	phospho-2-dehydro-3-deoxyheptonate aldolase	175869	161304	94087	179776	120517	94450	75700	74327
3744477	3744477	3743992	3743992	-	-	PA14_41930	hypothetical protein	46116	94600	56260	75705	60675	114960	68237	84300
3744661	3744661	3745350	3745350	+	-	PA14_41950	enoyl-CoA hydratase	40494	42657	37729	47812	63907	29539	34457	28656
3745500	3745500	3745688	3745718	+	-	PA14_41960	hypothetical protein	2531	4975	2126	4698	1992	4025	2750	4008
3746275	3746266	3745760	3745720	-	-	PA14_41970	hypothetical protein	583167	918427	355720	888756	164564	237024	232131	463534
3746472	3746487	3746975	3746976	+	-	PA14_41980	hypothetical protein	69477	47362	62161	54852	67119	54735	58195	50359
	3747130	3747348		+	-	PA14_41990	hypothetical protein	1488	2441	1702	1936	1483	1490	987	1278
	3747376	3747615		+	-	PA14_42000	hypothetical protein	190	839	76	999	62	545	199	820
3748423	3748395	3747673	3747662	-	-	PA14_42010	amidotransferase	163195	148135	234556	138489	206276	182237	194981	213191
3748599	3748639	3749010	3749175	+	-	PA14_42020	hypothetical protein	16179	14192	16987	16803	19269	24035	16670	20173
	3750017	3749019		-	-	PA14_42030	hypothetical protein	608	1126	2495	1343	2277	1074	1848	1472
	3751011	3750040		-	-	PA14_42050	oxidoreductase	842	1270	1469	1747	1876	1668	1469	2182
	3751162	3752076		+	-	PA14_42060	transcriptional regulator	5836	7810	8387	8410	7339	7864	8716	11133
3754618	3754605	3752461	3752455	-	-	PA14_42080	3-hydroxyacyl-CoA dehydrogenase	72205	48268	60424	38891	96298	54207	122166	100160
3755824	3755824	3754619	3754619	-	-	PA14_42090	acetyl-CoA acetyltransferase	37257	26174	42722	26474	57347	29636	71880	49635
	3757282	3756395		-	-	PA14_42100	hypothetical protein	5456	3916	5064	6776	5291	4903	5469	6177
3757395	3757395	3758216	3758252	+	-	PA14_42120	hypothetical protein	24076	27193	21329	22842	28958	30811	21588	24021
3758976	3758955	3758224	3757840	-	-	PA14_42130	hypothetical protein	124711	137930	158217	108822	139487	141331	171939	170975
	3759837	3759037	3759037	-	-	PA14_42140	transglutaminase	133911	123655	120369	97843	124402	165877	196431	167934
3760789	3760787	3759834		-	-	PA14_42150	hypothetical protein	91418	120909	101798	92931	63780	101367	108891	96891
3762458	3762202	3760790	3760790	-	-	PA14_42160	hypothetical protein	149510	168478	151457	142216	99222	146730	145113	169930
3763347	3763238	3762552	3762528	-	-	PA14_42180	hypothetical protein	60116	51660	41194	51851	51569	69599	62339	92763
3763873	3763689	3763348	3763348	-	-	PA14_42200	hypothetical protein	276014	415189	302824	341553	381849	644543	424309	688256
3764042	3764042	3766099	3766148	+	-	PA14_42220	membrane sensor domain-containing protein	77831	112024	73923	112483	48952	64313	41134	59816
3766270	3766270	3768564	3768564	+	bglX	PA14_42230	beta-glucosidase	73096	56987	73184	62463	77460	40434	48062	41020
	3769311	3768667	3768667	-	pscL	PA14_42250	type III secretion system protein	8427	30441	9334	19316	7244	14636	4931	12305
	3769910	3769290		-	pscK	PA14_42260	PscK type III export protein	6821	8395	4835	9372	3901	7442	1355	6266
	3770665	3769919	3769911	-	pscJ	PA14_42270	pscJ type III export protein	25118	81224	24932	56588	13575	37854	8830	24952
	3771000	3770662		-	pscI	PA14_42280	type III export protein PscI	17280	49102	15709	38383	6542	26447	5839	10177
	3771431	3771000		-	pscH	PA14_42290	type III export protein PscH	15827	21976	14641	17816	9309	18133	5943	9251
3771775	3771775	3771428		-	pscG	PA14_42300	type III export protein PscG	17316	28659	18462	21230	8754	18924	4221	9873
3772037	3772035	3771778	3771776	-	pscF	PA14_42310	type III export protein PscF	32730	99229	41566	81272	18557	53759	11864	12941
	3772241	3772038	3772038	-	pscE	PA14_42320	type III export protein PscE	12928	39173	13901	30002	7299	26369	5593	9185
3773502	3773502	3772204		-	pscD	PA14_42340	type III export protein PscD	35407	74742	24286	63553	11469	45105	9894	25898
	3775306	3773504	3773503	-	pscC	PA14_42350	Type III secretion outer membrane protein PscC precursor	41488	85164	44621	84134	16265	60690	19314	41575
3775761	3775728	3775306		-	pscB	PA14_42360	type III export apparatus protein	15350	23229	16843	21232	6852	20343	6098	13583
3776592	3776592	3775762	3775762	-	-	PA14_42380	hypothetical protein	65198	147633	94180	125593	41519	127861	31332	100937
3777526	3777526	3776690	3776647	-	exsA	PA14_42390	transcriptional regulator ExsA	31351	104956	66761	78197	17570	50027	13884	30850
3778245	3778237	3777824	3777794	-	exsB	PA14_42400	exoenzyme S synthesis protein B	41098	86486	75829	59421	27901	63576	21342	49271
3778491	3778491	3778246	3778246	-	-	PA14_42410	hypothetical protein	40080	65999	66341	49854	32453	66887	22667	49350
3778937	3778937	3778500	3778492	-	exsC	PA14_42430	exoenzyme S synthesis protein C	152296	297276	239294	240802	113786	250404	73714	212980
3779961	3779951	3779064	3779050	-	popD	PA14_42440	translocator outer membrane protein PopD precursor	231455	562846	258437	441623	123038	490090	106698	312828
	3781135	3779963	3779962	-	popB	PA14_42450	translocator protein PopB	475333	1018845	510299	844483	244557	973957	204066	515805
3781622	3781622	3781116		-	pcrH	PA14_42460	regulatory protein PcrH	102027	171153	117394	138948	50781	169366	36712	57911
3782515	3782515	3781631	3781623	-	pcrV	PA14_42470	type III secretion protein PcrV	103956	255884	108287	196445	55996	224565	45649	107736
3782821	3782821	3782525	3782516	-	pcrG	PA14_42480	regulator in type III secretion	6815	19271	10373	15203	3212	13931	2653	6061
	3783283	3782849		-	pcrR	PA14_42490	transcriptional regulator protein PcrR	6633	3576	5978	5067	4116	3998	1705	2956
	3785400	3783280		-	pcrD	PA14_42500	type III secretory apparatus protein PcrD	45956	99620	51720	75965	25517	41465	16559	31062
	3785726	3785397		-	-	PA14_42510	hypothetical protein	744	834	502	807	380	570	117	387
	3786096	3785731	3785731	-	-	PA14_42520	hypothetical protein	6763	3729	4996	2892	2563	1777	616	945
	3786464	3786093		-	-	PA14_42530	type III secretion protein	5900	5223	5375	5425	4496	2278	787	3465
	3786729	3786451		-	-	PA14_42540	protein in type III secretion	13658	25925	19121	24789	8384	10006	2294	8738
3787576	3787576	3786710		-	popN	PA14_42550	Type III secretion outer membrane protein PopN precursor	19940	25321	22434	26667	10310	10379	4129	6731
	3787767	3789089		+	pscN	PA14_42570	type III secretion system ATPase	21648	28411	38576	30649	11863	6897	2894	7742
	3789086	3789562		+	pscO	PA14_42580	translocation protein in type III secretion	4049	6566	12281	6210	2986	2122	1103	3108
	3789550	3790668		+	pscP	PA14_42600	translocation protein in type III secretion	21136	13974	38441	12887	15637	6884	4481	4742
	3790665	3791594		+	pscQ	PA14_42610	type III secretion system protein	25241	20909	39343	23290	17032	9980	6926	11781
	3791591	3792244		+	pscR	PA14_42620	type III secretion system protein	21201	27087	37394	26656	9208	9090	5197	6334
3792245	3792247	3792513		+	-	PA14_42630	translocation protein in type III secretion	8152	9613	11183	8986	2792	4530	1937	5441
	3792510	3793298		+	pscT	PA14_42640	translocation protein in type III secretion	5263	6797	7698	5504	3116	2006	1976	2732
	3793295	3794344	3794344	+	pscU	PA14_42660	translocation protein in type III secretion	8099	19376	10323	14557	4273	5835	1443	5112
3796552	3796552	3794450	3794450	-	-	PA14_42670	hypothetical protein	301440	184710	127351	223088	225966	170243	188757	119352
3797424	3797424	3796555	3796553	-	-	PA14_42680	hypothetical protein	64049	58722	51531	58098	41509	38201	28903	27310
3798445	3798445	3797585	3797585	-	speE	PA14_42690	spermidine synthase	54784	51945	50304	45813	54136	18777	28925	21974
3798483	3798594	3799487	3799576	+	alkA	PA14_42700	DNA-3-methyladenine glycosidase II	32432	24315	20732	31335	25964	46412	27235	43943
3799694	3799694	3799503	3799466	-	-	PA14_42710	hypothetical protein	10827	10872	9808	11486	12663	18168	13607	13522
3800420	3800420	3799743	3799695	-	masA	PA14_42720	enolase-phosphatase	33459	34900	23687	32029	36766	27861	27732	29586
	3801038	3800493	3800476	-	-	PA14_42730	oxidase	75292	70996	78949	77642	93890	71750	77479	59479
	3801652	3801035		-	-	PA14_42740	methylthioribulose-1-phosphate dehydratase	36760	35635	38700	37636	46320	31904	36262	33081
3802800	3802800	3801649		-	-	PA14_42750	MFS metabolite transporter	19096	19390	16821	20295	17359	14530	15105	12275
3803935	3803935	3802844	3802801	-	aroC	PA14_42760	chorismate synthase	128172	121984	102861	127810	145226	94740	91925	98015
3804043	3804043	3805026		+	-	PA14_42770	hypothetical protein	18391	15314	11282	16098	11824	10621	11676	10294
3805095	3805104	3805883	3805917	+	-	PA14_42780	hypothetical protein	34536	52446	27499	58676	27695	51398	23441	44283
3806822	3806822	3805908	3805875	-	-	PA14_42790	N5-glutamine S-adenosyl-L-methionine-dependent methyltransferase	37681	29485	35316	35597	39044	26133	26046	32260
3806993	3806993	3807589	3807761	+	-	PA14_42820	isochorismatase family hydrolase	184728	218930	117499	211113	118200	188794	152296	174095
	3807762	3808082		+	-	PA14_42830	hypothetical protein	3237	4619	2757	2687	2620	3573	3068	2881
3808139	3808139	3808696	3808773	+	-	PA14_42840	hypothetical protein	18489	16611	19824	17773	23770	11915	17582	20668
3808774	3808774	3809319	3809319	+	folE	PA14_42850	GTP cyclohydrolase I	31976	32864	25284	37008	32993	22009	16398	14748
3809850	3809845	3809384	3809128	-	-	PA14_42860	hypothetical protein	178851	312262	266494	269993	90298	30313	67304	40119
3809930	3810092	3810472	3810525	+	-	PA14_42870	hypothetical protein	24203	22133	32088	23560	39537	43756	38625	56075
	3811489	3810500		-	stk1	PA14_42880	serine-threonine kinase Stk1	9393	5626	10094	7399	9787	6573	10097	10383
	3812214	3811486		-	stp1	PA14_42890	serine/threonine phosphoprotein phosphatase Stp1	10648	8055	9804	7066	8307	7964	12426	14362
3815741	3815741	3812214		-	-	PA14_42900	hypothetical protein	63590	45904	54346	45593	35197	36930	59652	65920
3816628	3816626	3815757	3815757	-	-	PA14_42910	hypothetical protein	18299	20227	21360	22784	20570	20565	22012	30587
	3817960	3816629	3816629	-	-	PA14_42920	hypothetical protein	50709	48769	53236	46029	49136	48433	66095	60387
3818463	3818463	3817957		-	-	PA14_42940	lipoprotein	16601	18165	17871	19029	16664	17398	21803	22998
3819662	3819662	3818469	3818464	-	-	PA14_42950	hypothetical protein	38903	31029	34401	26104	35472	28520	51273	44818
3819820	3819820	3819680	3819677	-	-	PA14_42960	hypothetical protein	2997	4136	2722	3582	2300	2218	3338	2590
3821430	3821420	3819909	3819909	-	-	PA14_42970	transcriptional regulator	39425	31715	30134	26177	30364	24610	38413	49773
3824064	3824064	3821431	3821431	-	-	PA14_42980	ClpA/B-type protease	89423	58479	64773	57657	59180	72951	97316	89340
	3825078	3824071	3824071	-	-	PA14_42990	hypothetical protein	31009	28638	18074	21905	18506	33457	28920	33982
3826623	3826622	3825042		-	-	PA14_43000	hypothetical protein	89569	74962	54203	56161	60210	87133	87905	103955
3827586	3827574	3827167	3826794	-	-	PA14_43020	hypothetical protein	41740	37648	22732	28586	18854	50903	38967	48489
3829062	3829062	3827587	3827587	-	-	PA14_43030	hypothetical protein	439420	351482	191697	278358	199643	441045	429461	361564
3829596	3829596	3829090	3829063	-	-	PA14_43040	hypothetical protein	164242	189365	81301	145310	73045	201394	172230	237299
3831421	3831188	3829632	3829597	-	-	PA14_43050	hypothetical protein	211904	308781	121202	203972	140210	360388	221900	406929
3831844	3831886	3832404	3832404	+	hcpD	PA14_43070	secreted protein Hcp	75029	114892	33972	84277	56404	235002	158221	139358
3832471	3832600	3834642		+	-	PA14_43080	hypothetical protein	16379	18802	8427	17141	10162	32943	29184	31499
	3834632	3835372		+	-	PA14_43090	hypothetical protein	6636	9946	4380	5464	5373	18475	13267	19209
	3835369	3840213	3840442	+	-	PA14_43100	Rhs family protein	70460	165266	81984	125753	65001	168848	98127	131209
3841664	3841622	3841020	3840895	-	-	PA14_43110	glutathione S-transferase	41899	39747	42733	36165	44318	44227	47871	42357
3842844	3842844	3841678	3841665	-	-	PA14_43130	aminotransferase	52636	42178	38675	44738	45284	48003	48648	47119
	3842926	3843402		+	-	PA14_43140	MarR family transcriptional regulator	2255	2551	1986	2538	2067	2807	2036	1383
	3844087	3843452		-	-	PA14_43150	hypothetical protein	4707	6213	5246	3814	7344	7931	4881	7981
3844227	3844318	3845520	3845520	+	-	PA14_43160	transporter	26468	21476	22488	25212	20107	20310	19903	21369
3846420	3846420	3845527	3845489	-	-	PA14_43170	bile acid/Na+ symporter family transporter	27622	29843	34521	28944	30602	25986	27145	26256
	3847340	3846579		-	-	PA14_43180	short chain dehydrogenase	4930	5459	6796	5854	7257	4351	6442	6123
3847591	3847591	3848595	3848611	+	-	PA14_43190	oxidoreductase	12664	23042	26828	20755	34176	20839	17924	20280
	3848759	3850480	3850480	+	-	PA14_43200	sulfate transporter	19911	35210	33632	34014	19297	17213	14667	17565
3852419	3852419	3850461	3850284	-	-	PA14_43220	methyl-accepting chemotaxis transducer	19077	19559	27665	17569	35665	28029	28669	37601
3852621	3852621	3853028		+	-	PA14_43230	hypothetical protein	5185	3306	6518	2530	7323	4500	4854	5515
3853660	3853643	3853035	3853035	-	-	PA14_43240	hypothetical protein	17783	13705	17626	13185	20653	14604	14605	17183
3853781	3853781	3854128	3854567	+	-	PA14_43250	hypothetical protein	81775	89186	146998	83079	147113	86072	129890	73019
	3855216	3854107	3853971	-	-	PA14_43270	tRNA 2-selenouridine synthase	86779	76411	120803	77090	154438	73013	95333	99998
3856250	3856250	3855216		-	selD	PA14_43280	selenophosphate synthetase	97053	55934	113440	64047	151947	55044	95494	82376
3856679	3856612	3856334	3856251	-	-	PA14_43290	lipoprotein	16899	7232	36230	7401	45110	11474	31115	12336
3856727	3856727	3857764	3857785	+	-	PA14_43300	hypothetical protein	34078	29449	46911	33844	56146	47981	41965	46653
	3858373	3857768	3857768	-	-	PA14_43310	hypothetical protein	10889	8548	6056	9797	4909	4773	4111	3594
	3859392	3858484		-	-	PA14_43320	glutaminase	3962	4739	6677	3707	8012	3415	5445	3184
3860305	3860205	3859513	3859513	-	kdpE	PA14_43340	two-component response regulator KdpE	7017	5337	13713	5551	16324	8010	12862	11971
3862963	3862963	3860306	3860306	-	kdpD	PA14_43350	two-component sensor KdpD	32603	20837	55860	23104	67499	29629	44095	42578
	3863622	3863071		-	kdpC	PA14_43370	potassium-transporting ATPase subunit C	1247	541	519	615	641	721	710	750
	3865748	3863676		-	kdpB	PA14_43380	potassium-transporting ATPase subunit B	4177	2507	2799	2457	3795	3372	5562	3953
	3867454	3865760		-	kdpA	PA14_43400	potassium-transporting ATPase subunit A	913	1643	1120	1741	3349	1619	2379	1544
	3867554	3867465		-	kdbF	PA14_43405	potassium-transporting ATPase subunit F	70	0	0	210	107	47	18	131
3868896	3868896	3867742	3867742	-	-	PA14_43420	acyl-CoA dehydrogenase	25750	22195	37769	22374	39034	31843	36403	39033
	3869817	3868951		-	-	PA14_43430	IclR family transcriptional regulator	4829	4643	7502	3879	7741	4834	5931	5529
	3870059	3870844		+	-	PA14_43440	enoyl-CoA hydratase	2185	383	3644	1263	3575	1581	2618	1753
	3870848	3872377		+	-	PA14_43460	3-hydroxyacyl-CoA dehydrogenase	5740	3068	7968	2832	11786	4250	10980	6662
	3872515	3873162		+	-	PA14_43480	GntR family transcriptional regulator	5357	5895	6683	7920	5363	3448	4987	2714
	3873178	3874452		+	-	PA14_43490	cyanate MFS transporter	8868	6009	6446	6206	8480	2810	7011	3348
3875571	3875571	3874504	3874498	-	-	PA14_43510	hypothetical protein	32520	35275	21465	31952	21201	28258	22160	38212
3876543	3876543	3875737	3875654	-	-	PA14_43520	hypothetical protein	111127	103849	55930	110710	80477	134318	102196	142518
3877219	3877214	3876552	3876544	-	-	PA14_43530	hypothetical protein	210825	295475	109828	278216	130976	251400	133729	184608
	3878154	3877294	3877294	-	-	PA14_43540	hydrolase	21961	15963	16451	15190	21860	18214	19374	32284
3878963	3878963	3878151		-	-	PA14_43550	hydrolase	30971	23113	24067	21416	26522	24473	24222	36075
	3879706	3879065		-	-	PA14_43570	hypothetical protein	1133	779	371	1546	221	965	500	519
3880571	3880571	3879747	3879747	-	-	PA14_43580	transcriptional regulator	14751	10738	8312	12756	14862	15604	13236	11295
3881066	3881066	3880629	3880572	-	-	PA14_43600	hypothetical protein	14633	14927	14709	17008	19829	22457	25475	23689
3882813	3882786	3881119	3881067	-	-	PA14_43610	AMP-binding protein	51491	31951	127381	29972	189766	59871	194505	109351
	3883377	3882913	3882880	-	-	PA14_43620	phosphohistidine phosphatase SixA	32921	25636	34463	27965	51326	31973	43050	39294
3883728	3883715	3883374		-	-	PA14_43630	lipase	36480	30935	28262	30336	48782	33097	45770	33094
3884888	3884751	3883729	3883729	-	gpsA	PA14_43640	NAD(P)H-dependent glycerol-3-phosphate dehydrogenase	100646	93454	71613	106191	86531	82699	89438	87391
	3884902	3887019	3887019	+	-	PA14_43650	hypothetical protein	29047	31854	26426	34107	19141	23910	18213	20343
3887191	3887191	3887949		+	-	PA14_43660	hypothetical protein	9561	8862	6865	11473	6885	6302	6392	5938
	3887946	3889901	3889949	+	-	PA14_43670	sensor/response regulator hybrid	37723	67134	38227	59914	26768	46560	30782	42992
3890018	3890090	3890605	3890616	+	fabA	PA14_43680	3-hydroxydecanoyl-ACP dehydratase	240349	361873	162843	347493	135425	143340	105987	68876
3890617	3890617	3891834	3891834	+	fabB	PA14_43690	3-oxoacyl-ACP synthase	870807	1114449	565285	1187888	667477	563241	748531	496022
3891988	3891988	3893613	3893717	+	-	PA14_43710	methyl-accepting chemotaxis transducer	73258	80206	51382	104220	30648	33572	27570	32039
3893718	3893718	3894158	3894164	+	-	PA14_43720	hypothetical protein	13156	24411	19111	25410	9695	18302	12444	27338
3894820	3894808	3894332	3894302	-	-	PA14_43730	hypothetical protein	13229	6967	10986	7741	7456	8616	12476	7776
3895911	3895911	3894877	3894877	-	-	PA14_43740	hypothetical protein	51242	38165	27691	37797	32713	42440	54752	46817
3895870	3895910	3896815	3896853	+	-	PA14_43760	hypothetical protein	35519	40969	49327	42789	19506	13590	20631	20267
3896854	3896854	3897276	3897276	+	-	PA14_43770	transcriptional regulator	9525	17778	13986	17080	6999	9243	6247	8420
3897473	3897484	3897975		+	-	PA14_43780	oxidoreductase	12133	22194	19294	25162	23887	205210	71230	156219
	3897972	3900218	3900218	+	-	PA14_43790	aldehyde dehydrogenase	75740	67416	92038	88171	158574	997318	400013	727857
3900268	3900268	3901569	3901635	+	-	PA14_43810	cytochrome c	14047	7588	14644	12504	28599	110842	44541	57465
3902362	3902362	3901580	3901580	-	-	PA14_43820	transcriptional regulator	11292	6286	14367	7457	20697	8957	14636	17733
	3902443	3903264		+	panB	PA14_43830	3-methyl-2-oxobutanoate hydroxymethyltransferase	7500	5358	6909	7079	8612	7554	8516	9462
3904000	3904000	3903275	3903053	-	-	PA14_43840	hypothetical protein	90532	49169	90197	51660	102553	79010	147240	100489
3905972	3905972	3904068	3904068	-	htpG	PA14_43850	heat shock protein 90	169148	188594	255667	150530	241866	108245	243911	135228
	3907319	3906090		-	-	PA14_43870	hypothetical protein	9345	8417	13371	8887	9211	7616	6816	6227
	3907802	3907356		-	-	PA14_43880	hypothetical protein	7411	8832	7642	7711	6870	4256	4546	3108
	3908272	3907799		-	-	PA14_43890	hypothetical protein	5477	5082	5254	5809	5067	4127	2432	2435
3908411	3908445	3908681	3908708	+	-	PA14_43900	hypothetical protein	1059707	1865009	975911	1944225	462710	1535918	1667669	1572244
	3909504	3908740		-	-	PA14_43910	hypothetical protein	6424	6466	3336	6497	2984	2990	2912	2313
3911131	3910964	3909651	3909651	-	braB	PA14_43920	branched chain amino acid transporter	138386	127307	67589	138239	87868	113021	78132	103760
	3912162	3911275	3911251	-	sucD	PA14_43940	succinyl-CoA synthetase subunit alpha	1906208	1456395	1450493	1584171	1644150	1064111	1341390	1099980
3913442	3913328	3912162		-	sucC	PA14_43950	succinyl-CoA synthetase subunit beta	1859649	1818340	1333344	1808474	1449259	1072252	1174264	918409
3915093	3915093	3913657	3913595	-	lpdG	PA14_43970	dihydrolipoamide dehydrogenase	1912363	1510695	1654587	1477925	2315757	1559165	2000918	1928586
3916433	3916391	3915162	3915094	-	sucB	PA14_44000	dihydrolipoamide succinyltransferase	1105844	793555	957806	793155	1415710	833059	1175605	830751
3919275	3919265	3916434	3916434	-	sucA	PA14_44010	2-oxoglutarate dehydrogenase E1	2511549	1763508	2292303	1710328	3292374	1973602	2375833	1834086
3920240	3920229	3919522	3919282	-	sdhB	PA14_44020	succinate dehydrogenase iron-sulfur subunit	1129369	1024057	1014317	1030704	1186132	620822	756942	517106
3922016	3922013	3920241	3920241	-	sdhA	PA14_44030	succinate dehydrogenase flavoprotein subunit	2543341	2091958	2028812	2216862	2497742	1211296	1622371	1004616
	3922385	3922017	3922017	-	sdhD	PA14_44050	succinate dehydrogenase (D subunit)	669643	710339	452008	657888	603422	280707	307648	188087
3922868	3922765	3922379		-	sdhC	PA14_44060	succinate dehydrogenase, cytochrome b556 subunit	433404	488683	311842	465229	358995	165834	176764	120197
3923083	3923114	3924400	3924412	+	gltA	PA14_44070	type II citrate synthase	1285101	1233376	936857	1397539	1561807	1050897	1435087	666410
3925132	3925123	3924515	3924504	-	-	PA14_44080	hypothetical protein	156988	167656	147847	186253	152423	170044	205256	203979
	3925511	3925257		-	-	PA14_44090	Fe-S-cluster oxidoreductase	1019	2255	1533	1953	887	812	588	684
3926370	3926370	3925615	3925572	-	-	PA14_44100	hypothetical protein	10417	11185	15812	9810	17964	11446	13315	14469
	3926483	3926824		+	-	PA14_44110	hypothetical protein	2237	2432	2362	3254	869	868	955	873
3927697	3927697	3926831	3926516	-	-	PA14_44120	3-hydroxyisobutyrate dehydrogenase	67502	49625	56895	53718	95966	64297	63581	85866
3927801	3927801	3928352	3928352	+	-	PA14_44130	hypothetical protein	24281	31964	34094	28217	29547	28765	27098	30601
3928428	3928447	3928728	3928728	+	-	PA14_44140	hypothetical protein	12811	42225	18982	39565	6559	11203	6625	11466
3929442	3929442	3928846	3928843	-	-	PA14_44150	hypothetical protein	24500	35955	22124	30079	18279	37330	27352	40773
3930603	3930598	3929453	3929453	-	-	PA14_44160	ATP-NAD kinase	91232	149616	92519	129880	93917	173704	118267	204479
3930654	3930808	3930987	3931001	+	-	PA14_44170	hypothetical protein	20180	28164	44898	23390	31905	31098	37176	43156
3931937	3931937	3931056	3931056	-	-	PA14_44180	LysR family transcriptional regulator	13403	13394	14321	14302	15992	17557	15718	21211
	3932315	3933703		+	-	PA14_44190	sugar MFS transporter	436	1069	917	793	161	735	789	931
	3933756	3934109		+	-	PA14_44200	hypothetical protein	447	89	279	263	281	188	180	239
	3934120	3935517		+	-	PA14_44210	glycine/D-amino acid oxidase	7017	6888	10455	7301	7429	8900	8037	11475
3935659	3935669	3935857	3935857	+	-	PA14_44230	hypothetical protein	55322	96190	40484	89587	18161	109584	46031	56297
3935985	3935985	3937349	3937349	+	-	PA14_44240	glutamine synthetase	154360	136353	18335	166462	13703	106152	82026	117950
3937350	3937420	3938730	3938844	+	-	PA14_44260	oxidoreductase	195050	196126	11967	247087	14579	149385	87819	186821
3939001	3939001	3938762	3938703	-	-	PA14_44270	sulfur transfer protein SirA	23544	26240	19623	26198	14623	17186	10210	13405
3940144	3940144	3939086	3939002	-	-	PA14_44280	RNA 2'-O-ribose methyltransferase	20013	19808	26168	23152	30032	16300	21320	22674
3940384	3940471	3943203	3943365	+	acnA	PA14_44290	aconitate hydratase	4398558	3598995	3551247	3493204	4858305	4165263	6966023	4753022
3943561	3943576	3945141	3945389	+	aer	PA14_44300	aerotaxis receptor Aer	1770986	2235564	854801	2682363	447231	1175348	786620	892421
3946336	3946336	3945179	3945016	-	-	PA14_44311	hypothetical protein	114970	165223	58527	130285	71670	131691	49579	169947
3947057	3947057	3946425		-	-	PA14_44320	hypothetical protein	8359	4367	6439	4984	7946	6443	5619	5642
3947203	3947245	3948672	3948672	+	-	PA14_44340	cbb3-type cytochrome c oxidase subunit I	758461	774210	1368824	673847	723330	84817	353714	164379
3948673	3948683	3949291	3949329	+	-	PA14_44350	cbb3-type cytochrome c oxidase subunit II	264766	301395	488324	247528	313816	34914	152804	91571
3949334	3949479	3950405	3950412	+	-	PA14_44360	cytochrome c oxidase, cbb3-type subunit III	558175	939373	1061865	675496	609873	121859	308802	220832
3950769	3950769	3952196	3952196	+	-	PA14_44370	cbb3-type cytochrome c oxidase subunit I	836012	487151	735211	531531	1029805	244903	583958	256119
3952197	3952211	3952822		+	-	PA14_44380	cbb3-type cytochrome c oxidase subunit II	301662	161171	298090	166875	385967	80277	198302	134311
	3952819	3953013		+	-	PA14_44390	cytochrome c oxidase subunit	184187	157624	193571	141443	242175	59971	128938	47474
	3953010	3953966	3953980	+	-	PA14_44400	cytochrome c oxidase, cbb3-type subunit III	612288	466463	633447	477743	649866	212826	400254	298760
3954124	3954185	3955600	3955611	+	-	PA14_44420	ferredoxin	847197	1186133	670915	1008160	539230	731458	572057	703214
3955612	3955612	3956151		+	-	PA14_44430	hypothetical protein	228184	324919	207270	281237	137187	228940	161581	224980
	3956148	3958583		+	-	PA14_44440	cation-transporting P-type ATPase	258729	240499	225459	242417	158592	213457	210273	203765
	3958562	3958771		+	-	PA14_44450	hypothetical protein	19132	29375	24581	25749	16097	28158	17076	31441
	3958764	3959447	3959448	+	-	PA14_44460	hypothetical protein	13427	12629	14817	12694	11834	12420	9637	16841
3959567	3959575	3960957	3961021	+	hemN	PA14_44470	coproporphyrinogen III oxidase	739381	1016763	1024351	993764	524151	195790	325289	199175
3961478	3961473	3961006	3960536	-	-	PA14_44480	hypothetical protein	29460	96191	50660	66900	30449	68997	43796	55737
3961705	3961719	3962453	3962456	+	anr	PA14_44490	transcriptional regulator Anr	519783	647469	339523	618352	299291	348527	276322	352763
3962460	3962539	3963087	3963128	+	apt	PA14_44500	adenine phosphoribosyltransferase	99280	111469	46741	114617	46041	59911	47005	46054
3963327	3963327	3964163	3964189	+	-	PA14_44510	hypothetical protein	21952	18410	33506	18100	18374	11381	28247	14117
	3964572	3964940		+	-	PA14_44520	drug efflux transporter	2538	4958	3343	2934	1861	4610	2778	3191
	3964934	3965263		+	-	PA14_44530	multidrug efflux system protein MdtI	982	3173	1914	3428	1294	2190	1033	3090
3965971	3965971	3965117	3965064	-	-	PA14_44540	hypothetical protein	11658	9398	12745	9790	10950	9347	14665	13981
3966078	3966078	3967661		+	-	PA14_44560	flavin-containing monooxygenase	17312	10508	16077	8743	14316	10326	20597	12800
	3967658	3968545		+	-	PA14_44570	short-chain dehydrogenase	8354	7158	7536	5995	6011	5250	8260	5115
3968619	3968619	3969158	3969171	+	-	PA14_44580	hypothetical protein	10499	10665	5972	9960	8485	9330	6598	8798
3970319	3970319	3969171		-	-	PA14_44590	acyl-CoA dehydrogenase	5093	6148	10217	8846	19687	9569	11923	13669
3971039	3971038	3970442	3970423	-	recR	PA14_44610	recombination protein RecR	54914	47498	44557	51370	41657	40796	29863	53316
3971443	3971443	3971117	3971048	-	-	PA14_44620	hypothetical protein	128047	151170	128514	147963	112889	130045	85762	114004
3973608	3973594	3971489	3971444	-	dnaX	PA14_44630	DNA polymerase III subunits gamma and tau	163378	134250	138293	151247	152113	119731	123539	97584
3973631	3973631	3974497	3974614	+	-	PA14_44640	hypothetical protein	10920	12503	14102	11835	17109	14289	12907	19771
3976269	3976224	3975847	3975772	-	-	PA14_44650	hypothetical protein	37224	53287	36727	53342	32925	46877	35195	53253
3978740	3978654	3976270	3976270	-	ligA	PA14_44660	NAD-dependent DNA ligase LigA	199297	192954	174689	198779	195592	159944	178974	199942
3979616	3979616	3978747	3978741	-	zipA	PA14_44670	cell division protein ZipA	182230	351776	193111	296029	153152	247239	162008	240961
3983295	3983270	3979782	3979635	-	-	PA14_44680	chromosome segregation protein	337357	429472	353776	402585	316728	518455	396439	551212
3983977	3983955	3983296	3983296	-	-	PA14_44690	GntR family transcriptional regulator	49554	82149	45883	75082	35137	72954	30544	59803
3984136	3984136	3985269	3985269	+	alkB2	PA14_44700	alkane-1 monooxygenase	19843	18034	12300	15074	8084	13871	10844	10618
3985487	3985489	3986943		+	xdhA	PA14_44710	xanthine dehydrogenase	63982	50875	69489	52130	71508	57777	93957	55014
	3986936	3989335	3989361	+	xdhB	PA14_44740	xanthine dehydrogenase	152577	156240	135457	140623	153536	194579	276342	205079
3989362	3989362	3990201	3990269	+	-	PA14_44760	xanthine dehydrogenase accessory factor X	50796	46707	45290	37051	68748	75539	99498	80813
3990271	3990271	3991575	3991575	+	-	PA14_44770	guanine deaminase	58223	72316	38599	69398	54715	56551	68509	66788
3992474	3992408	3991629	3991629	-	-	PA14_44780	transcriptional regulator	82764	94470	84035	95217	72836	79139	61650	68778
	3992783	3994132		+	-	PA14_44800	transporter	4855	3428	8902	5447	6037	5525	6324	3675
3994760	3994754	3994374	3994364	-	-	PA14_44820	transthyretin family protein	28093	30389	42900	21639	43635	37825	51200	31963
3995127	3995127	3996053		+	-	PA14_44830	hypothetical protein	33289	27698	80754	29646	90082	43199	76922	34923
	3996050	3996565	3996582	+	-	PA14_44840	hypothetical protein	30829	19807	57251	19066	73703	31047	58143	25374
3996583	3996583	3997581	3997581	+	alc	PA14_44850	allantoicase	36202	25038	61574	25641	61466	38614	52053	39428
3997636	3997636	3998145	3998193	+	-	PA14_44860	ureidoglycolate hydrolase	15761	14970	22115	11432	23226	16849	19624	10571
3998194	3998194	3999471	3999471	+	-	PA14_44880	hypothetical protein	37293	28469	42516	33110	66052	36262	71585	34024
4000090	4000090	4000608	4000614	+	hcpA	PA14_44890	secreted protein Hcp	36712	36904	26322	32896	31691	43702	70156	45631
4000789	4000789	4003317		+	-	PA14_44900	hypothetical protein	29947	40338	37882	36052	19936	37863	26753	31889
	4003314	4005023		+	-	PA14_44910	hypothetical protein	44864	85877	77169	70429	51518	69493	44925	57135
	4005020	4006162	4006162	+	-	PA14_44920	hypothetical protein	73265	119311	133660	99708	108132	91044	105832	98124
4006163	4006175	4006435	4006543	+	-	PA14_44930	hypothetical protein	14251	19966	23664	17688	19138	18140	17542	17815
	4007119	4008486	4008486	+	-	PA14_44950	transporter	16808	9164	26419	12046	27307	20720	23453	17123
4009035	4008907	4008578	4008564	-	-	PA14_44960	hypothetical protein	4282	5168	5350	4018	3730	6832	5028	7737
4010108	4010087	4009092	4009038	-	moaA2	PA14_44970	molybdenum cofactor biosynthesis protein A	75201	66848	80344	76968	90031	131375	78976	105858
4010323	4010323	4010973	4010973	+	-	PA14_44980	TetR family transcriptional regulator	32250	37013	32505	38191	28210	21473	18522	16288
	4011809	4011378		-	-	PA14_44990	hypothetical protein	2099	896	2051	849	3941	1646	4520	2496
	4012138	4013913		+	gcl	PA14_45000	glyoxylate carboligase	2638	1752	3229	1574	2949	2431	4086	3150
	4014009	4014791		+	-	PA14_45010	hydroxypyruvate isomerase	3404	2134	3826	1602	6591	1514	5135	1578
	4014866	4015756		+	-	PA14_45020	oxidoreductase	7355	4892	7724	4017	6906	5851	10149	6679
	4016053	4017318		+	-	PA14_45030	hypothetical protein	1515	1475	2681	2122	2081	899	1790	1710
	4017320	4018753		+	pykF	PA14_45050	pyruvate kinase	3662	2718	4233	2904	3927	1768	2635	3737
	4019120	4020034		+	-	PA14_45060	transporter	885	227	442	32	393	250	304	148
4020099	4020099	4020950		+	-	PA14_45070	potassium channel	15527	14352	16412	17440	15808	12954	10946	15221
	4020937	4021563	4021563	+	-	PA14_45090	hypothetical protein	10769	6933	12496	7323	12289	10480	13254	9677
4021687	4021687	4023342	4023342	+	-	PA14_45100	hypothetical protein	63944	61046	36624	53044	34513	51712	46331	37905
4023436	4023471	4024469	4024471	+	cysP	PA14_45110	sulfate-binding protein of ABC transporter	131985	134520	98171	139030	79451	122420	117813	84222
4024907	4024907	4024551	4024551	-	-	PA14_45120	hypothetical protein	2587	4006	4558	5149	3544	5111	2690	4910
	4026202	4024967		-	-	PA14_45130	transporter	1218	1671	2247	1741	2484	1272	1332	2008
4026549	4026549	4027325	4027325	+	-	PA14_45150	transcriptional regulator	4885	4889	12328	5113	5342	5152	4268	8621
	4027729	4028919		+	-	PA14_45170	oxidoreductase	7712	3559	7641	4799	10461	5634	10041	9269
	4028906	4030144		+	-	PA14_45180	oxidoreductase	7401	3622	7521	4512	8860	6869	9596	8513
	4030165	4031580		+	-	PA14_45190	glycerol kinase	13284	7915	12749	8595	14626	10193	13579	15731
	4032688	4031588	4031588	-	-	PA14_45210	hypothetical protein	16897	6751	14322	7125	26779	11740	26537	12335
	4034069	4032702		-	-	PA14_45240	amino acid permease	3005	2564	3952	4107	3515	4736	3195	5001
4034269	4034269	4035075	4035075	+	-	PA14_45250	transcriptional regulator	10261	12653	15220	9821	12677	16288	12675	19550
4035513	4035513	4035079	4035062	-	-	PA14_45260	hypothetical protein	54760	16828	31348	17360	53975	18484	46229	24297
	4036747	4035524	4035514	-	cycH	PA14_45280	cytochrome c-type biogenesis protein	119388	91164	84226	85495	93517	76137	66001	80518
	4037211	4036744		-	ccmH	PA14_45290	cytochrome C-type biogenesis protein CcmH	126385	106555	105654	91014	114248	83746	62670	80298
4037750	4037750	4037208		-	ccmG	PA14_45300	cytochrome C biogenesis protein CcmG	141827	134657	139055	115597	131847	97994	91590	81913
	4039727	4037754	4037751	-	ccmF	PA14_45310	cytochrome C-type biogenesis protein CcmF	430782	306552	364701	307092	451019	257841	277448	275977
	4040216	4039728		-	ccmE	PA14_45330	cytochrome c-type biogenesis protein CcmE	103261	125019	111721	117228	98962	80393	70574	62388
	4040389	4040213		-	-	PA14_45340	heme exporter protein	23248	31210	26552	26243	24142	20012	15443	14401
4041266	4041144	4040386		-	ccmC	PA14_45350	heme exporter protein CcmC	40200	36104	52175	37312	35676	26989	22676	27695
	4041938	4041267	4041267	-	ccmB	PA14_45370	heme exporter protein CcmB	21068	26465	36319	21681	21436	22479	15362	24203
	4042636	4041935		-	ccmA	PA14_45380	cytochrome c biogenesis protein CcmA	18975	17221	21554	17658	13347	9456	7778	9158
4042745	4042922	4044400		+	-	PA14_45400	hypothetical protein	170943	129970	210462	153674	211665	151798	146106	180456
	4044397	4044732	4044856	+	-	PA14_45410	FlhB domain-containing protein	22601	45405	49820	41895	28595	35945	32627	47541
4045993	4045993	4045256	4045256	-	-	PA14_45430	short chain dehydrogenase	19270	13452	22673	16428	25516	24600	24669	24938
	4046849	4046127		-	-	PA14_45440	hypothetical protein	4140	3712	5298	2155	5505	4121	3537	6553
	4047325	4046909		-	-	PA14_45450	hypothetical protein	2226	2566	4886	2581	4171	2669	2909	4115
4048387	4048387	4047416		-	-	PA14_45460	hypothetical protein	8724	5813	10838	4795	15160	8318	9153	13000
	4048496	4049182		+	-	PA14_45470	hypothetical protein	6719	4015	5307	4216	6007	6617	8489	5337
4049633	4049617	4049210	4048995	-	-	PA14_45480	hypothetical protein	43866	15876	29365	15914	41897	21120	32788	24824
4050127	4050127	4049648	4049648	-	-	PA14_45500	purine-binding chemotaxis protein	252507	429779	297122	412496	263868	475830	316616	496236
4051154	4051063	4050173	4050128	-	-	PA14_45510	CheW domain-containing protein	141334	120248	153736	106854	168418	140643	129750	142421
4052037	4051943	4051155	4051155	-	-	PA14_45520	plasmid partitioning protein	125493	138573	227362	139613	188830	150808	155821	154205
4052928	4052928	4052038	4052038	-	motD	PA14_45540	flagellar motor protein MotD	98140	104099	107907	100954	95180	90628	76934	100095
4053692	4053681	4052941	4052929	-	motC	PA14_45560	flagellar motor protein	108134	111737	109889	111250	95206	98399	76543	132983
4054876	4054876	4053770	4053731	-	-	PA14_45580	chemotaxis-specific methylesterase	358874	282552	405472	301798	408553	272725	305300	389339
4057391	4057191	4054930	4054877	-	-	PA14_45590	two-component sensor	423431	596441	598176	542960	506422	435585	411154	457723
4058199	4058180	4057392	4057392	-	cheZ	PA14_45610	chemotaxis protein CheZ	453365	453885	443430	441842	423692	381364	384890	405554
4058574	4058574	4058200	4058200	-	cheY	PA14_45620	two-component response regulator CheY	122285	150594	137095	155701	106721	104654	98979	95328
	4059419	4058676	4058575	-	fliA	PA14_45630	flagellar biosynthesis sigma factor	213953	213864	270997	195260	188088	154148	163491	163223
4060258	4060258	4059416		-	fleN	PA14_45640	flagellar synthesis regulator FleN	254172	221288	376188	205510	326772	213602	256581	254545
4061686	4061686	4060397	4060259	-	flhF	PA14_45660	flagellar biosynthesis regulator FlhF	187813	171326	314073	154084	243928	188832	221815	246441
4063893	4063893	4061770	4061768	-	flhA	PA14_45680	flagellar biosynthesis protein FlhA	52070	61298	87225	58044	64389	66258	54843	63543
	4065393	4064032		-	-	PA14_45700	hypothetical protein	10873	6217	9843	8071	7696	6787	6634	7034
	4066685	4065426		-	-	PA14_45710	hypothetical protein	13298	13278	12193	13538	9636	13205	9603	15535
4067894	4067894	4066758	4066686	-	flhB	PA14_45720	flagellar biosynthesis protein FlhB	12279	17136	17775	17216	14494	19306	13485	24199
	4068673	4067897	4067895	-	fliR	PA14_45740	flagellar biosynthesis protein FliR	10137	14779	19439	14309	14523	16027	10694	17856
4068957	4068942	4068673		-	fliQ	PA14_45760	flagellar biosynthesis protein FliQ	11092	12038	15963	10610	11998	12447	12182	18300
	4069754	4068987	4068987	-	fliP	PA14_45770	flagellar biosynthesis protein FliP	33280	30545	45319	34454	30140	28691	21569	23718
4070204	4070203	4069751		-	fliO	PA14_45780	flagellar protein FliO	27628	18557	29564	19679	34465	17587	21997	19053
4070678	4070678	4070205	4070205	-	fliN	PA14_45790	flagellar motor switch protein	45769	21320	61306	26674	63507	35047	47982	39595
4071684	4071677	4070706	4070695	-	fliM	PA14_45800	flagellar motor switch protein FliM	106589	96302	140654	93906	127644	89198	92283	93908
4072206	4072206	4071685	4071685	-	fliL	PA14_45810	flagellar basal body-associated protein FliL	24144	26579	30086	25210	21479	20963	16324	19284
4073761	4073733	4072450	4072438	-	-	PA14_45830	hypothetical protein	189819	151002	155976	145223	155973	198606	165175	232222
4073910	4073921	4074508	4074508	+	-	PA14_45840	hypothetical protein	241705	283947	249736	311317	236946	224123	161947	272204
4074509	4074520	4074927	4074927	+	-	PA14_45850	hypothetical protein	20713	24045	17277	23740	16592	17857	9430	19132
	4076381	4074936	4074794	-	-	PA14_45870	two-component sensor	20428	13947	30818	19390	31412	26963	26385	34036
4077102	4077048	4076359		-	-	PA14_45880	two-component response regulator	10828	11218	14526	9951	13717	11010	9854	12068
	4080262	4077152		-	-	PA14_45890	RND efflux transporter	3353	2974	5003	2908	4702	5082	7648	7388
	4081416	4080259		-	-	PA14_45910	RND efflux membrane fusion protein	4422	4209	4006	2347	5064	2255	5427	4229
4081597	4081597	4082310		+	-	PA14_45920	hypothetical protein	14022	11982	16393	10356	16909	13811	11181	10191
	4082311	4084263	4084479	+	-	PA14_45930	hypothetical protein	34064	16747	60759	21336	65999	31360	54804	35741
4084980	4084975	4084370	4084366	-	lasI	PA14_45940	autoinducer synthesis protein LasI	457100	782736	496607	646401	807991	1440573	808116	1294905
4085104	4085107	4085349	4085855	+	rsaL	PA14_45950	regulatory protein RsaL	363062	1524350	464819	991750	275662	1550381	396091	877155
4086203	4086058	4085339	4085158	-	lasR	PA14_45960	transcriptional regulator LasR	217866	301914	338087	267790	377789	317385	271176	341114
4089217	4089217	4086509	4086482	-	-	PA14_45970	cation-transporting P-type ATPase	467761	310039	283842	268548	156456	26475	131480	52675
	4089814	4089383	4089383	-	-	PA14_45980	acetyltransferase	6395	9185	1978	8669	1953	3850	1719	2650
	4091588	4091232		-	-	PA14_46000	hypothetical protein	785	264	417	1681	1622	976	740	1500
	4093245	4091629		-	-	PA14_46010	ABC transporter ATP-binding protein	9075	6624	6534	5698	9074	5744	7425	3863
	4094345	4093734		-	-	PA14_46020	hypothetical protein	4581	2241	2384	3533	4906	2706	3493	2768
4094639	4094639	4095892	4095892	+	-	PA14_46030	chemotaxis transducer	29878	25812	58612	24467	57642	34002	50208	34730
4096795	4096789	4095896	4095896	-	gbuR	PA14_46060	transcriptional regulator	32879	30058	31335	24134	25470	15365	18329	20649
	4096997	4097956		+	gbuA	PA14_46070	guanidinobutyrase	3956	2659	4303	3145	3037	3150	4145	2225
	4097971	4098390		+	-	PA14_46080	hypothetical protein	625	1598	1066	622	508	673	690	493
	4098409	4099920		+	-	PA14_46100	transporter	661	649	1457	2121	2057	1323	1465	793
	4100014	4101405		+	-	PA14_46110	sodium:solute symport protein	2362	1191	2788	1645	3242	1258	3695	2585
	4101481	4103082		+	-	PA14_46120	hypothetical protein	3186	1710	4064	1569	6278	2779	5586	2826
	4103096	4104478		+	-	PA14_46140	hypothetical protein	3457	1723	3619	1422	4840	1601	3947	2310
4104523	4104523	4105251	4105384	+	-	PA14_46150	hypothetical protein	66236	83757	49382	82700	46485	51890	47258	55453
4105544	4105544	4105311	4104873	-	-	PA14_46160	hypothetical protein	166768	296197	316151	255039	155417	185186	173484	198841
4106472	4106472	4105600	4105545	-	-	PA14_46170	LysR family transcriptional regulator	15473	12061	8417	15002	13856	26740	16561	28574
	4106577	4107770		+	-	PA14_46180	hypothetical protein	532	561	712	731	709	945	608	596
	4108641	4107730	4107730	-	-	PA14_46200	hypothetical protein	16772	15608	18797	14003	12989	10274	11673	12549
	4109928	4108837	4108837	-	-	PA14_46220	periplasmic spermidine/putrescine-binding protein	18112	16568	10802	16513	12909	14128	15540	9233
4110979	4110979	4109939	4109939	-	aphA	PA14_46230	acetylpolyamine aminohydrolase	13242	7171	6479	9172	10598	10415	11507	7418
4111189	4111189	4113612	4113614	+	-	PA14_46240	hypothetical protein	99062	59505	118773	62190	142714	73079	150174	109676
4113639	4113679	4114620	4114620	+	-	PA14_46250	hypothetical protein	21716	20408	28359	22143	27197	24459	36940	30571
4114656	4114656	4115414	4115443	+	-	PA14_46260	hypothetical protein	17319	18976	21877	24845	22558	27774	21298	38248
	4117026	4115434		-	-	PA14_46270	helicase	18053	10322	20173	13887	19824	15836	16428	19550
4117529	4117560	4117787	4117794	+	-	PA14_46280	hypothetical protein	40153	63613	29888	44238	25137	72147	63476	72848
	4118551	4117919	4117919	-	-	PA14_46290	TetR family transcriptional regulator	4996	3796	10968	5467	13034	6107	8863	7835
4118644	4118644	4119309	4119309	+	-	PA14_46300	hypothetical protein	17502	17652	10288	19956	12973	25341	17148	27344
4119310	4119387	4119794	4119818	+	-	PA14_46310	hypothetical protein	8679	10702	8659	8180	13067	10725	11725	18672
	4123109	4119822		-	-	PA14_46320	pyruvate carboxylase	9365	10805	15410	12386	19714	13623	17080	16404
	4123314	4124234		+	-	PA14_46330	transcriptional regulator	3373	1143	1861	2072	3657	2679	2807	1372
4124591	4124591	4124250	4124250	-	-	PA14_46340	hypothetical protein	9672	8534	10586	8387	12072	6265	7480	9003
4125304	4125304	4124672	4124638	-	-	PA14_46360	two-component response regulator	16474	16348	25364	19464	21894	12797	14517	18724
	4125450	4127072		+	-	PA14_46370	two-component sensor	18268	12414	12504	14763	7355	9059	9034	10731
	4127515	4127099		-	-	PA14_46380	hypothetical protein	2101	1282	2585	2597	2318	1605	1838	2050
	4127785	4127531		-	-	PA14_46390	hypothetical protein	1144	1071	1675	648	2654	1175	2232	1633
	4129094	4128129	4128129	-	-	PA14_46400	transcriptional regulator	9009	6061	13567	4962	12760	7994	10224	7372
	4129186	4130019		+	-	PA14_46420	short chain dehydrogenase	3843	3537	5663	2775	5766	3353	6894	3979
4130507	4130471	4130109	4130109	-	-	PA14_46430	hypothetical protein	12667	11679	17899	13491	14522	16203	12839	18705
4131159	4131147	4130614	4130508	-	-	PA14_46440	acetyltransferase	53912	55104	55182	52115	58301	64841	54341	60511
4131283	4131283	4133016	4133032	+	aceK	PA14_46450	bifunctional isocitrate dehydrogenase kinase/phosphatase	91921	70071	132792	75695	162404	111110	145580	111091
4134890	4134890	4133700	4133700	-	-	PA14_46460	hypothetical protein	32144	69306	18823	56953	12566	41259	17047	13683
4136281	4136281	4135139	4135139	-	pdxB	PA14_46470	erythronate-4-phosphate dehydrogenase	27481	10867	12710	13731	24528	11737	16868	10922
	4137002	4136496		-	-	PA14_46480	transcriptional regulator	5243	3664	2607	4264	4350	4607	4193	5257
4137111	4137111	4138379		+	fabF2	PA14_46490	3-oxoacyl-ACP synthase	14035	3665	10015	7598	16127	9582	16661	8399
	4140104	4138746	4138632	-	-	PA14_46510	hypothetical protein	163709	160748	622167	138362	333832	125946	226548	203286
4141240	4141240	4140101		-	-	PA14_46520	hypothetical protein	205109	220311	1162965	199846	630279	170092	471056	266599
4142260	4142251	4141826	4141311	-	-	PA14_46530	hypothetical protein	39155	52136	172962	48958	79635	24185	36604	24410
4142401	4142401	4144101	4144221	+	-	PA14_46540	hypothetical protein	123979	156308	428471	118608	452931	136625	248043	125385
4144517	4144573	4145301	4145307	+	-	PA14_46550	ribonuclease	45862	87329	107951	68107	84833	72271	69689	70455
	4145865	4145464		-	-	PA14_46560	outer membrane protein	86	431	1018	429	1049	1513	1221	2054
4146137	4146137	4146754	4146825	+	-	PA14_46570	transcriptional regulator	31144	36200	37884	39372	30819	35026	25511	31866
	4146826	4147941		+	-	PA14_46580	multidrug efflux gene product	3147	2357	4732	3104	3794	5170	3556	3461
	4147938	4151027		+	-	PA14_46590	AcrB/AcrD/AcrF family protein	7921	6561	6445	5223	5366	7684	7070	7241
	4151058	4151864		+	-	PA14_46600	short chain dehydrogenase	6049	5164	3276	6060	4504	5358	4763	3378
4152822	4152822	4152349		-	-	PA14_46610	hypothetical protein	3257	3006	4765	3712	8846	4840	4535	4688
4154238	4154124	4152844	4152838	-	-	PA14_46620	pyridine nucleotide-disulfide oxidoreductase	20585	22963	33677	20920	50497	26531	30575	19505
	4154793	4155629		+	-	PA14_46630	hypothetical protein	5746	5588	5412	5873	5955	3874	6124	6801
4158230	4158230	4155789		-	-	PA14_46640	siderophore receptor	12115	14925	29699	14193	14616	29071	13847	22046
	4159150	4158308		-	-	PA14_46650	transmembrane sensor	5277	3019	5370	4711	2701	13314	4791	10960
4159887	4159887	4159147		-	-	PA14_46660	RNA polymerase ECF-subfamily sigma-70 factor	5428	4907	10081	6012	7299	14854	4608	12676
4160280	4160223	4159900	4159900	-	-	PA14_46670	hypothetical protein	3352	5092	8769	3140	8610	5158	6733	5738
4160669	4160669	4162102		+	-	PA14_46680	transporter	27300	16425	19259	15808	20872	9766	12015	11934
	4162978	4162085		-	-	PA14_46700	hypothetical protein	6387	7051	3364	5654	4499	6366	5167	5988
4162977	4162977	4163627	4163627	+	-	PA14_46710	transcriptional regulator	11831	10486	14330	9584	12015	11168	10979	12750
4163665	4163665	4164063	4164127	+	-	PA14_46720	hypothetical protein	28008	25861	42892	24840	53639	36029	47614	41689
4164560	4164555	4164079	4163897	-	-	PA14_46740	hypothetical protein	16161	8991	23882	12215	28596	13651	20137	16357
4165730	4165730	4164624	4164570	-	-	PA14_46750	hypothetical protein	18311	10399	34352	11897	43934	22911	35928	25255
4166133	4166133	4165753		-	-	PA14_46760	hypothetical protein	7684	3535	10274	2057	13963	2430	9303	4028
4166280	4166280	4166705	4166741	+	-	PA14_46770	hypothetical protein	13276	17560	27422	15975	39995	14723	20497	20660
4166742	4166742	4167155	4167155	+	-	PA14_46780	hypothetical protein	13132	9689	27638	9174	41668	9497	21621	14271
	4167327	4168538		+	-	PA14_46800	hypothetical protein	735	164	786	389	833	78	816	438
4169786	4169769	4168546	4168546	-	-	PA14_46810	RNA polymerase ECF-subfamily sigma-70 factor	28854	15914	46881	16953	70049	28034	58103	44102
4170536	4170536	4169787	4169787	-	-	PA14_46820	hypothetical protein	40424	30632	71725	27114	129465	42594	89937	58952
4171178	4171061	4170711	4170661	-	-	PA14_46830	hypothetical protein	23404	32372	48477	24514	67394	35733	51217	50354
4171951	4171951	4171244	4171244	-	-	PA14_46840	hypothetical protein	19733	16429	35828	12426	37682	17843	21387	20782
	4172017	4172709		+	-	PA14_46850	transcriptional regulator	1625	4138	3579	1656	7559	4660	3698	3801
	4172793	4174340		+	-	PA14_46860	lysine decarboxylase	2846	1492	4220	2041	12416	4303	6708	5695
4176040	4175940	4174351	4174351	-	-	PA14_46880	glutathione synthase	25859	17365	46630	18267	67525	25414	46089	35600
4177005	4176918	4176124	4176109	-	-	PA14_46890	short-chain dehydrogenase	136840	68543	208451	78460	381513	100034	272485	123844
4177493	4177472	4177014	4177006	-	-	PA14_46900	hypothetical protein	16735	15171	26942	14821	19418	12888	23145	17003
4177821	4177924	4178832	4179008	+	-	PA14_46910	ABC transporter substrate-binding protein	1326910	905029	1345174	988060	1371788	955777	1921953	974458
4179035	4179035	4179781		+	-	PA14_46920	ABC transporter permease	185453	110749	120553	137423	141890	82370	198317	121470
	4179778	4180446		+	-	PA14_46930	ABC transporter permease	181963	128784	118234	139425	144758	104023	211745	147208
	4180443	4181177	4181182	+	-	PA14_46950	ABC transporter ATP-binding protein	322837	277610	241109	262033	347165	231580	440300	376339
4181244	4181255	4182928	4182968	+	ggt	PA14_46960	gamma-glutamyltranspeptidase	286836	212649	182195	229917	280340	207293	408741	294101
4183014	4183014	4184102	4184103	+	ansB	PA14_46970	glutaminase-asparaginase	1152525	837949	1246710	1006977	1532816	1072784	1874456	1810007
4184104	4184198	4186099	4186099	+	-	PA14_46980	two-component sensor	137500	129983	116596	150187	107418	129286	150900	165307
4186128	4186144	4187421	4187421	+	-	PA14_46990	two-component response regulator	42224	30779	30088	36341	38722	43088	50143	61305
	4187705	4188817		+	-	PA14_47000	oxidoreductase	4572	4025	4461	4048	6951	2987	4980	5785
4189009	4189012	4189218	4189218	+	-	PA14_47010	hypothetical protein	8606	20548	11992	16356	9346	20196	10879	22049
	4189368	4189919		+	-	PA14_47030	hypothetical protein	3984	3592	2143	2619	4040	3639	3248	7521
4190188	4190188	4191735	4191735	+	-	PA14_47040	TerC family protein	43751	70464	35003	70738	35162	52134	30472	33677
4192570	4192570	4191791	4191791	-	-	PA14_47060	short chain dehydrogenase	7788	4589	6351	4067	10812	7845	10401	7184
	4193007	4192576		-	-	PA14_47070	hypothetical protein	1070	443	973	850	795	443	762	185
4193092	4193092	4194000	4194000	+	-	PA14_47080	transcriptional regulator	14942	19302	14193	16771	9229	20018	16585	19476
4195932	4195932	4194004	4193886	-	-	PA14_47090	protease	97926	99620	188155	97737	254450	131583	220338	216407
	4197566	4196019	4195993	-	ilvA2	PA14_47100	threonine dehydratase	34611	25515	17394	26457	28338	19655	21416	21402
4198235	4197970	4197563		-	-	PA14_47110	hypothetical protein	11662	18313	8927	15556	7187	12125	7932	9604
4198807	4198748	4198236	4198236	-	-	PA14_47120	hypothetical protein	2592639	2848480	2232441	2292632	2379465	3472318	4799836	3624606
4199153	4199140	4198808	4198808	-	-	PA14_47130	hypothetical protein	795344	768058	663820	716086	711617	1117013	1272289	1320905
	4201467	4199269		-	-	PA14_47140	TonB-dependent receptor	3286	5411	5635	5012	4537	8704	3908	8233
4202596	4202596	4201706	4201706	-	cyoE	PA14_47150	protoheme IX farnesyltransferase	2080	1159	1579	2244	15349	16526	9011	15318
	4202942	4202607	4202597	-	cyoD	PA14_47160	cytochrome o ubiquinol oxidase subunit IV	769	1028	234	304	6323	5354	4121	5302
4203571	4203571	4202942		-	cyoC	PA14_47180	cytochrome o ubiquinol oxidase subunit III	2374	1214	1839	1211	24474	24591	14407	15953
4205551	4205551	4203575	4203575	-	cyoB	PA14_47190	cytochrome o ubiquinol oxidase subunit I	8770	7729	5406	6432	86463	87773	68577	51553
4206553	4206553	4205558	4205552	-	cyoA	PA14_47210	cytochrome o ubiquinol oxidase subunit II	2889	1987	1365	3908	32231	32468	24914	18442
4208733	4208721	4207180	4207180	-	-	PA14_47230	MFS transporter	8005	2400	15908	2605	12001	22983	13276	33830
4208879	4208879	4209493	4209543	+	-	PA14_47240	transcriptional regulator	8483	17944	11994	12694	12966	10283	9516	10155
4209887	4209887	4209501	4209501	-	-	PA14_47250	hypothetical protein	5171	4486	9100	3486	7713	4877	5626	8693
	4211259	4209901		-	-	PA14_47260	MFS transporter	2752	3047	4649	3530	4053	3741	4070	3994
4211367	4211367	4212278	4212278	+	-	PA14_47270	LysR family transcriptional regulator	15718	13484	15025	14614	16417	15592	13328	16481
4213156	4213156	4212329	4212329	-	phnX	PA14_47280	phosphonoacetaldehyde hydrolase	7300	6788	7115	6148	7021	10429	10264	15039
	4214307	4213192		-	phnW	PA14_47300	2-aminoethylphosphonate--pyruvate transaminase	3826	4536	6568	4188	9788	11626	7940	14342
4214475	4214475	4215335	4215335	+	-	PA14_47310	LysR family transcriptional regulator	17611	15377	19484	14407	17895	14855	14235	18458
4215869	4215869	4215345	4215183	-	-	PA14_47320	hypothetical protein	54657	42942	49274	37353	59046	53118	66469	72000
4216669	4216669	4215896	4215870	-	-	PA14_47330	hypothetical protein	71681	106981	74858	93581	79591	109956	95515	93935
4217134	4217134	4216673	4216670	-	-	PA14_47340	HIT family protein	49215	43612	46836	44779	39917	57502	46901	43879
4217671	4217671	4217198	4217191	-	-	PA14_47350	hypothetical protein	33304	61802	34088	65637	20319	36509	15090	28260
4217820	4217820	4219871	4219904	+	-	PA14_47360	oligopeptidase	89808	85261	64850	95611	77377	74338	71420	71656
	4219948	4220487		+	-	PA14_47370	signal peptidase	2870	2801	3496	3761	2143	2053	1116	2042
	4223049	4220494		-	-	PA14_47380	heme utilization protein	1986	2031	5660	1963	3049	28807	7147	27814
	4224161	4223178	4223132	-	-	PA14_47390	transmembrane sensor	1305	861	2682	1065	2569	44462	5657	52895
4224733	4224685	4224158		-	-	PA14_47400	RNA polymerase ECF-subfamily sigma-70 factor	799	609	1944	561	2383	40116	7770	49847
	4225284	4224835		-	-	PA14_47410	hypothetical protein	4018	2907	3219	3742	2965	2183	1040	2318
4225636	4225636	4225361		-	-	PA14_47420	hypothetical protein	1626	4455	2599	4074	1728	3095	1836	2891
4225704	4225704	4226654		+	-	PA14_47430	metal transporter	13275	6806	13532	10089	15049	11299	10395	11639
4227721	4227598	4226666	4226613	-	-	PA14_47440	2-hydroxyacid dehydrogenase	47459	57689	52107	57411	27357	47662	30003	43255
	4228146	4227853	4227845	-	-	PA14_47450	hypothetical protein	18141	17710	18945	16363	15629	14205	16517	14527
4229267	4229267	4228143		-	rnd	PA14_47460	ribonuclease D	64337	43519	49693	51021	53264	39858	49556	39234
4229408	4229408	4230469	4230548	+	-	PA14_47490	hypothetical protein	106298	92960	96826	97022	93368	54664	69314	39461
4230741	4230769	4231623	4231716	+	sseA	PA14_47500	3-mercaptopyruvate sulfurtransferase	107747	81439	116310	87878	158438	115441	147157	92607
4232484	4232484	4231645	4231529	-	-	PA14_47510	hydrolase	6416	3402	17569	4692	16122	5305	10381	12368
4232596	4232596	4233189	4233189	+	-	PA14_47520	transcriptional regulator	12229	12643	23913	11076	22923	8396	17328	13177
4233389	4233411	4233890	4233915	+	-	PA14_47530	hypothetical protein	45063	57969	73126	38817	86414	26908	39830	19481
4234033	4234096	4235370	4235380	+	-	PA14_47540	outer membrane protein	786620	603309	554996	726931	830801	491143	867501	443578
4235979	4235979	4235425	4235424	-	-	PA14_47550	glutathione peroxidase	110653	141282	77906	110179	175377	226368	184767	178928
	4237343	4236144		-	-	PA14_47560	MFS transporter	1312	532	1662	425	2543	321	1763	1851
4237866	4237866	4237417	4237417	-	-	PA14_47580	MarR family transcriptional regulator	2517	2637	7209	2459	11533	4699	6112	7152
	4237997	4239817		+	-	PA14_47600	acyl-CoA dehydrogenase	6985	7553	9490	7485	9696	7491	9201	7960
4240408	4240408	4239848	4239848	-	-	PA14_47610	transcriptional regulator	15306	14111	19198	10409	20447	18777	30278	28674
	4240527	4242032		+	-	PA14_47640	major facilitator transporter	6637	2801	4126	2866	3206	1928	4202	2385
	4242732	4241995		-	cobS	PA14_47650	cobalamin synthase	4143	2985	4302	4289	5741	5247	6658	6284
	4243319	4242735		-	-	PA14_47660	hypothetical protein	9063	2114	5805	5111	13272	5902	7784	6532
	4244371	4243316		-	cobT	PA14_47670	nicotinate-nucleotide--dimethylbenzimidazole phosphoribosyltransferase	21020	4707	10045	5174	27981	9854	20158	8055
	4244889	4244368		-	cobU	PA14_47680	adenosylcobinamide kinase/adenosylcobinamide-phosphate guanylyltransferase	16230	7759	8225	8946	19239	8292	14509	10606
	4246354	4244882		-	cobQ	PA14_47690	cobyric acid synthase	28157	11982	16862	12906	30527	15868	21326	18087
	4247342	4246347		-	cobC	PA14_47720	threonine-phosphate decarboxylase	12450	2727	6564	4548	14520	3344	9839	4535
	4248273	4247335		-	cobD	PA14_47730	cobalamin biosynthesis protein	10254	3332	7332	4708	14084	5873	8351	5594
4248926	4248926	4248270		-	-	PA14_47750	hypothetical protein	7920	4013	6828	3256	10300	4783	4482	4911
	4250235	4248928		-	cobB	PA14_47760	cobyrinic acid a,c-diamide synthase	34778	13571	30719	13734	44131	18193	24413	16158
4250900	4250878	4250267	4250267	-	cobO	PA14_47790	cob(I)yrinic acid a,c-diamide adenosyltransferase	19225	20183	21662	21903	32175	21448	17756	24495
	4252792	4250942		-	-	PA14_47800	tonB-dependent receptor	29660	20750	38660	23048	52558	24274	27829	23619
	4255183	4253144		-	-	PA14_47810	hypothetical protein	1535	1522	674	1245	2867	1393	2361	2503
4255428	4255428	4256096		+	-	PA14_47820	transcriptional regulator	12720	17021	11172	17429	8862	12282	8406	9133
	4256213	4257157		+	-	PA14_47840	hypothetical protein	2001	1656	3880	2066	6276	1750	2716	2129
	4257154	4258269		+	-	PA14_47850	hypothetical protein	2082	673	3187	1077	6070	869	2694	893
	4258499	4259752		+	-	PA14_47860	oxidoreductase	4444	1054	5782	1641	11345	2429	5350	4213
	4260651	4259749		-	-	PA14_47870	hypothetical protein	333	204	1017	706	1478	579	731	707
	4260751	4261617		+	-	PA14_47880	transcriptional regulator	7913	3975	6997	4605	9290	5353	8843	7897
4262858	4262858	4261914	4261864	-	-	PA14_47890	hypothetical protein	20525	10060	32392	10670	47668	15734	26482	21945
	4262897	4264339		+	-	PA14_47900	MFS transporter	2262	1564	2347	1574	1163	1418	2326	1984
	4264504	4265178		+	-	PA14_47910	transcriptional regulator	4692	4259	2028	3895	4247	3413	4091	2283
	4265435	4266256		+	-	PA14_47920	ABC transporter substrate-binding protein	456	526	830	672	1221	781	740	672
	4266315	4268057		+	-	PA14_47930	hypothetical protein	830	275	734	425	115	628	520	481
	4268057	4268722		+	-	PA14_47940	ABC transporter permease	324	252	992	386	256	631	326	483
	4268733	4269377		+	-	PA14_47950	ABC transporter permease	584	0	293	438	239	15	469	239
	4269374	4270096		+	-	PA14_47960	ABC transporter ATP-binding protein	2289	3083	5689	2052	6491	2128	2937	4167
	4270122	4271156		+	-	PA14_47970	hypothetical protein	2448	1679	3975	757	5088	1681	4958	2912
	4271307	4272224		+	-	PA14_48000	dihydrodipicolinate synthetase	1091	1213	650	2039	1640	987	815	1227
	4272317	4273897		+	-	PA14_48010	semialdehyde dehydrogenase	4411	3113	7155	5781	5262	3040	5488	7497
4275005	4275005	4274001	4273954	-	-	PA14_48020	L-malate dehydrogenase	20536	16126	35358	13180	47774	28543	38432	34209
	4275245	4276870		+	-	PA14_48030	methyl-accepting chemotaxis transducer	1233	725	2084	1637	2439	1649	2885	3589
4277524	4277278	4276883	4276408	-	aprI	PA14_48040	alkaline proteinase inhibitor AprI	151642	64674	213410	60602	203018	115730	168115	114641
4279024	4278964	4277525	4277525	-	aprA	PA14_48060	alkaline metalloproteinase	13003586	10395249	13514730	8769442	19633348	20890986	23101626	21620817
4280768	4280768	4279323	4279174	-	aprF	PA14_48090	alkaline protease secretion outer membrane protein AprF precursor	143871	130369	261617	113888	172011	169964	171008	209821
	4282070	4280772	4280769	-	aprE	PA14_48100	alkaline protease secretion protein AprE	145847	88327	330349	83513	230345	142495	200705	209335
4283856	4283848	4282067		-	aprD	PA14_48115	alkaline protease secretion protein AprD	141277	59871	394649	68380	266790	100070	200469	144672
4285411	4285179	4283935	4283935	-	-	PA14_48140	hypothetical protein	181111	86034	437793	86122	328974	128230	208953	166579
4286195	4286195	4286536	4286536	+	-	PA14_48150	hypothetical protein	2614	4778	11667	4874	5892	4575	6482	7405
4286772	4286772	4289348	4289602	+	-	PA14_48160	sensor/response regulator hybrid	205659	146642	214475	143398	209767	197990	307736	264140
4291143	4291143	4289371	4289300	-	-	PA14_48170	hypothetical protein	95815	61155	67281	64686	63348	86751	126569	127739
4291786	4291783	4291223	4291223	-	-	PA14_48190	transcriptional regulator	14424	22149	8521	22631	16709	16943	8618	18446
4291948	4291948	4292745		+	-	PA14_48200	enoyl-CoA hydratase	4267	4224	5661	7059	17145	5728	14295	10474
	4292802	4293686		+	-	PA14_48210	hydrolase	4343	2204	2574	2168	10860	3116	7032	6336
	4293859	4293960		+	-	PA14_48230	hypothetical protein	118	260	105	509	66	485	283	296
	4294069	4295517		+	-	PA14_48240	outer membrane component of multidrug efflux pump	1357	434	1117	168	1154	955	488	899
	4295514	4296665		+	-	PA14_48280	multidrug resistance efflux pump	1510	1167	1105	1924	1659	1575	1687	869
	4296655	4298166		+	-	PA14_48300	MFS transporter	1944	1683	1121	1068	854	1689	1513	1729
4298951	4298951	4298169	4298169	-	-	PA14_48310	transcriptional regulator	9635	4782	13372	4129	18283	9793	10768	9043
4299143	4299143	4299646	4299681	+	-	PA14_48320	hypothetical protein	9447	9266	10404	7405	16737	10713	9610	12866
	4299925	4299668		-	-	PA14_48330	hypothetical protein	0	204	172	38	331	239	413	834
	4301961	4299922		-	-	PA14_48340	hypothetical protein	2457	1178	3190	1378	4638	2249	2592	5132
	4302869	4301961		-	-	PA14_48350	hypothetical protein	381	510	122	583	228	186	91	557
	4303079	4302882		-	-	PA14_48380	hypothetical protein	73	69	120	240	130	113	107	214
	4303213	4304019		+	-	PA14_48390	AraC family transcriptional regulator	4614	2145	6345	3306	5120	2990	4278	2776
4304129	4304129	4304479	4304479	+	-	PA14_48400	hypothetical protein	3728	1304	2348	1919	4583	957	2181	1721
4305426	4305404	4304556	4304556	-	-	PA14_48410	hypothetical protein	14165	6567	12127	9105	18907	10517	16097	17650
4306051	4306051	4305443	4305430	-	-	PA14_48420	transcriptional regulator	17868	10703	15302	12037	15843	18080	16220	17108
	4306157	4306762		+	-	PA14_48440	NAD(P)H dehydrogenase	6747	2779	3573	3089	6364	3088	4074	3398
	4307897	4306779	4306779	-	-	PA14_48450	peptidyl-arginine deiminase	12559	13225	20977	11908	21382	9645	17950	12686
	4309009	4307897		-	-	PA14_48460	polyamine ABC transporter substrate-binding protein	3369	2459	6583	1678	8464	3781	4747	3888
	4309917	4309006		-	-	PA14_48470	N-carbamoylputrescine amidohydrolase	1601	1173	3405	369	2421	703	1855	2950
	4310961	4309921		-	-	PA14_48490	peptidylarginine deiminase	2229	2354	4515	3296	3621	2454	4467	4338
4311093	4311093	4311980	4311980	+	-	PA14_48500	transcriptional regulator	11136	10762	13615	11361	11368	13956	11377	16538
	4312055	4312390		+	-	PA14_48510	hypothetical protein	948	1864	1967	1818	1098	1405	1181	1016
	4312387	4313544	4313544	+	-	PA14_48520	membrane-bound lytic murein transglycosylase A	42936	45043	30662	46260	34429	29270	23381	26168
4314228	4314228	4316084		+	-	PA14_48530	AMP-binding protein	8653	6049	10319	2010	77566	12296	29058	24518
	4316081	4317343		+	-	PA14_48540	hypothetical protein	6828	2540	7819	1042	79840	13135	33372	27484
	4317337	4317951		+	-	PA14_48550	hypothetical protein	3546	819	2112	322	21316	4499	8218	6396
	4317948	4318826		+	-	PA14_48560	hypothetical protein	34506	12148	22630	4512	291924	107220	192290	115255
	4318823	4320190		+	-	PA14_48570	2-isopropylmalate synthase	103021	33618	44660	9114	709739	240965	457321	274993
	4320187	4320933	4320975	+	-	PA14_48590	hypothetical protein	154655	81032	73372	29012	856216	536762	798212	615690
4320983	4321135	4322421		+	-	PA14_48600	AMP-binding protein	61306	13857	23434	7161	377282	129874	296070	202760
	4322421	4324019		+	-	PA14_48610	sparagine synthase	40281	14037	14387	3836	214433	103063	156485	126175
	4324016	4324975		+	-	PA14_48620	clavaminic acid synthetase	33322	12375	15330	5710	182087	131271	172695	117308
	4324972	4326201		+	-	PA14_48630	MFS transporter	26008	12676	7918	6632	115745	99612	96385	110294
	4326198	4326833	4326844	+	-	PA14_48640	hypothetical protein	7512	3485	3876	2530	36737	31252	33603	29226
4326951	4326951	4327649	4327649	+	-	PA14_48650	hypothetical protein	6625	10339	11214	9993	11700	12657	9718	13471
4327830	4327830	4328765	4328765	+	-	PA14_48660	hypothetical protein	19714	19393	18388	18122	17622	23913	23253	26999
4330356	4330281	4328782	4328782	-	-	PA14_48680	hypothetical protein	26759	17537	24895	17191	25602	22174	27096	31598
4332289	4332289	4330448	4330407	-	kefB	PA14_48700	glutathione-regulated potassium-efflux system protein KefB	61893	31564	46498	39163	56011	36097	43749	50400
4332919	4332765	4332292	4332290	-	-	PA14_48710	hypothetical protein	13376	5446	9603	8497	14723	5841	10725	10902
4333898	4333872	4332925	4332925	-	-	PA14_48730	hypothetical protein	68032	44888	87809	51856	116462	70897	112545	87627
4334456	4334456	4333899	4333899	-	-	PA14_48740	hypothetical protein	25740	22830	34985	23687	48591	30476	36814	27748
4334892	4334892	4334485	4334457	-	-	PA14_48750	hypothetical protein	31379	16776	34558	19352	50153	27957	51800	25320
4335744	4335652	4335035	4335013	-	-	PA14_48760	hydrolase	135436	87743	206723	100077	306056	151034	328492	194728
4335953	4335953	4336867		+	-	PA14_48770	transcriptional regulator	11150	10790	14304	9821	19026	10740	13145	9408
4337537	4337537	4336875	4336680	-	-	PA14_48780	hypothetical protein	58547	51905	70713	43144	89704	72201	60384	68814
4338147	4338090	4337557	4337538	-	-	PA14_48790	lipoprotein	140100	156435	134788	114613	167650	183526	119904	126142
4338790	4338790	4338173	4338168	-	-	PA14_48800	hypothetical protein	92951	111972	156134	92709	118830	82316	63894	61569
4339638	4339626	4338856	4338827	-	-	PA14_48810	NAD-dependent deacetylase	48977	54594	34356	44296	36788	21566	28523	27520
4341039	4341039	4339639	4339639	-	-	PA14_48830	transcriptional regulator	95894	72910	68463	59583	46431	13964	42435	23870
4341250	4341250	4342014	4342014	+	-	PA14_48840	hypothetical protein	14146	19498	17125	20085	10357	18874	22119	17274
	4342119	4343537		+	-	PA14_48850	amino acid permease	5674	3161	5191	4461	4864	4661	4884	5237
4344256	4344210	4343539	4343372	-	-	PA14_48860	hypothetical protein	51628	36301	25777	36413	31543	21106	20367	19602
4345081	4345081	4344257	4344257	-	-	PA14_48870	C32 tRNA thiolase	41093	72900	36969	66873	26844	26027	14047	15024
	4346203	4345187	4345187	-	-	PA14_48880	bacteriophage integrase	10401	18907	20837	12924	11249	15859	9950	13733
	4347501	4346203		-	-	PA14_48890	hypothetical protein	3473	5514	6864	3547	7946	4941	4982	6067
	4347733	4347632		-	-	PA14_48900	hypothetical protein	0	0	267	0	9	4	19	10
	4349013	4347730		-	-	PA14_48910	hypothetical protein	3964	4166	6616	4560	5730	5546	4958	5702
	4349373	4349017		-	-	PA14_48920	bacteriophage protein	601	466	986	805	535	1011	398	509
	4350664	4349378		-	-	PA14_48930	coat protein A of bacteriophage Pf1	4455	5160	3166	5257	4689	4181	5925	3795
4351099	4351099	4350851	4350755	-	coaB	PA14_48940	coat protein B of bacteriophage Pf1)	24818	17873	18428	23393	19768	30014	20993	44534
4351371	4351363	4351112	4351110	-	-	PA14_48950	hypothetical protein	3028	17143	2994	8498	5448	5585	3949	5116
	4351468	4351376		-	-	PA14_48960	hypothetical protein	695	492	560	249	1209	570	496	897
4351919	4351919	4351485	4351485	-	-	PA14_48970	helix destabilizing protein of bacteriophage Pf1	8207	5112	4841	5750	8252	5714	6951	4334
4352431	4352431	4352054	4352054	-	-	PA14_48980	hypothetical protein	4458	5247	3376	4991	3667	4167	4178	5396
	4352725	4352435		-	-	PA14_48990	hypothetical protein	2539	3290	2828	3214	3224	3920	2579	2386
	4352941	4352729		-	-	PA14_49000	hypothetical protein	1774	2045	1001	1940	1274	1360	1700	2564
	4353159	4352944		-	-	PA14_49010	hypothetical protein	691	1456	328	1147	846	1607	433	624
4353244	4353287	4353553	4353608	+	-	PA14_49020	hypothetical protein	4288	14893	8950	9928	4811	8681	5206	6814
4353842	4353842	4354873	4354905	+	-	PA14_49030	hypothetical protein	91499	156824	159380	126245	168908	112644	103233	46735
4355849	4355849	4356442	4356442	+	-	PA14_49040	hypothetical protein	43553	70004	44527	60745	26580	43620	33096	32693
4356516	4356601	4357200	4357208	+	-	PA14_49050	hypothetical protein	18980	20897	32098	18912	29218	22574	30822	27160
4357368	4357368	4357865	4357865	+	-	PA14_49060	hypothetical protein	8877	16719	10035	19400	4501	7045	3323	5292
4359048	4359048	4357867	4357763	-	-	PA14_49070	hypothetical protein	24168	18491	28739	20089	42932	27702	33666	34230
	4360276	4359137		-	-	PA14_49080	acyl-CoA dehydrogenase	3543	4029	7160	5247	5470	3726	5015	4636
	4361397	4360378		-	-	PA14_49090	hypothetical protein	4186	867	2497	1186	3398	1109	4223	3395
	4362023	4361394		-	-	PA14_49100	glutathione S-transferase	1951	1785	2672	2455	3640	1291	3060	2297
4362225	4362225	4363115	4363115	+	-	PA14_49110	transcriptional regulator	10415	10782	12406	11692	16961	11807	11178	16697
4364593	4364500	4363190	4363182	-	dctA	PA14_49130	C4-dicarboxylate transporter DctA	458051	319796	37703	424168	90690	475758	556477	274277
4364836	4364836	4365837	4365837	+	-	PA14_49150	transcriptional regulator	14366	7184	18608	7226	20800	9547	13304	5871
4369203	4369203	4365841	4365762	-	-	PA14_49160	sensor protein	105908	106597	162700	108289	131991	115220	133583	179337
	4370651	4369305	4369204	-	phoQ	PA14_49170	two-component sensor PhoQ	145907	119118	88099	110482	93959	106963	133854	169298
4371399	4371325	4370648		-	phoP	PA14_49180	two-component response regulator PhoP	427528	248755	271162	206910	349041	268879	488557	587180
4372035	4372007	4371405	4371405	-	oprH	PA14_49200	PhoP/Q and low Mg2+ inducible outer membrane prote	1754295	2175908	1772953	1865449	1520329	2417428	2865667	2772269
4372219	4372229	4372396	4372396	+	napE	PA14_49210	periplasmic nitrate reductase NapE	105464	86681	146989	90951	113217	75668	86781	139842
4372397	4372405	4372896		+	napF	PA14_49220	ferredoxin protein NapF	121705	33433	117335	40591	139821	43046	104000	44803
	4372889	4373218		+	napD	PA14_49230	NapD protein of periplasmic nitrate reductase	69679	76072	101337	74865	71706	49358	62661	56581
	4373199	4375703	4375703	+	napA	PA14_49250	nitrate reductase catalytic subunit	1327690	1361748	2031006	1093783	1811834	993617	2390990	1240577
4375704	4375714	4376205	4376215	+	napB	PA14_49260	cytochrome c-type protein NapB precursor	101994	103390	140058	88447	124057	86664	156665	89938
4376216	4376216	4376812	4376812	+	napc	PA14_49270	cytochrome c-type protein NapC	333571	470543	413408	366129	369262	408254	494081	352477
4378145	4378040	4376844	4376844	-	-	PA14_49280	transglycosylase	61022	44520	41074	46759	46134	43447	50212	39860
4378497	4378497	4379231	4379231	+	-	PA14_49290	hypothetical protein	40191	57273	19812	61481	13173	31911	14023	28734
4381332	4381332	4379275	4379275	-	-	PA14_49300	lipoxygenase	43476	34910	56287	31173	94510	29330	76574	50835
4381769	4381730	4381410	4381333	-	-	PA14_49310	hypothetical protein	8738	11902	13375	10645	15683	8060	14033	6814
4382918	4382901	4382230	4382113	-	-	PA14_49320	hypothetical protein	132787	163900	161129	159597	171009	163921	182165	153823
4383077	4383077	4383865	4383865	+	-	PA14_49330	hypothetical protein	36364	42631	74267	36481	97531	30680	59217	36276
	4384093	4384821	4384821	+	pcpS	PA14_49340	protein Pcprotein PS	9133	3514	8404	2657	12410	3236	10206	4174
4385634	4385634	4384822	4384822	-	-	PA14_49350	hypothetical protein	17412	18019	23462	23641	20519	16103	16047	15058
4385775	4385846	4388455	4388533	+	-	PA14_49360	glucosyl transferase	32054	29627	43884	34270	37423	35062	33756	39802
4388570	4388570	4389721		+	dapE	PA14_49380	succinyl-diaminopimelate desuccinylase	69016	62133	38229	69348	36817	44955	32000	27983
	4389721	4390524	4390524	+	rrmA	PA14_49390	rRNA methyltransferase	30605	14162	14203	19628	16314	13971	13663	11622
4390525	4390542	4390925	4390947	+	-	PA14_49400	hypothetical protein	14221	18854	12362	18593	10378	18600	10119	14081
4391387	4391240	4391031	4391024	-	-	PA14_49410	cold-shock protein	115359	87766	118709	91163	162750	107883	99789	70276
4392918	4392918	4391560	4391560	-	-	PA14_49420	two-component sensor	20125	20837	24229	17297	24789	16603	14335	17788
4393970	4393970	4393260	4393196	-	-	PA14_49440	two-component response regulator	14591	10733	14981	11625	13570	8045	10976	13323
4394694	4394703	4397594	4397594	+	nrdA	PA14_49460	ribonucleotide-diphosphate reductase subunit alpha	1585452	1187947	1132557	1295511	1133907	979773	1485480	828101
4397746	4397858	4399105	4399133	+	nrdB	PA14_49470	ribonucleotide-diphosphate reductase subunit beta	711239	869239	470580	815785	382847	421792	375496	339644
4399221	4399221	4401008	4401078	+	-	PA14_49480	hypothetical protein	140969	466032	124216	307015	48118	156451	77283	43453
4401791	4401791	4402345	4402345	+	-	PA14_49500	hypothetical protein	22438	22653	18003	21132	14746	12865	14604	15916
	4403159	4402698	4402698	-	pyoS3I	PA14_49510	immunity protein S3I structureal gene	66297	237412	81006	185328	50597	138191	67718	61916
4405534	4405534	4403159		-	pyoS3A	PA14_49520	pyocin killing protein	180561	282315	197702	258284	241387	297535	260250	189208
4405954	4405954	4406322	4406322	+	-	PA14_49530	hypothetical protein	15872	20188	13219	22348	11773	19023	15250	14788
4406323	4406350	4407129	4407151	+	-	PA14_49540	hypothetical protein	31279	27335	27807	32750	30331	35849	37478	37119
	4407441	4409348		+	toxA	PA14_49560	exotoxin A	5169	5582	4613	6215	3631	3979	3253	6692
	4409608	4411098		+	-	PA14_49570	amino acid permease	1681	990	1012	883	1024	1203	1284	1953
	4411200	4412381		+	-	PA14_49580	iron-containing alcohol dehydrogenase	1445	955	1528	1212	1857	2101	1029	1399
	4413288	4412386		-	-	PA14_49590	transcriptional regulator	10230	10072	8769	10366	8144	10119	7076	10713
	4413782	4415116		+	-	PA14_49610	MFS family transporter	1081	1014	1142	1207	1556	962	898	845
	4415184	4415837		+	-	PA14_49620	phosphoserine phosphatase	868	616	940	1065	676	756	2057	968
	4415919	4416635	4416635	+	-	PA14_49630	transcriptional regulator	12969	11960	11108	15436	11983	10694	8478	7830
	4416801	4417703		+	-	PA14_49640	transcriptional regulator	7518	5742	10609	5625	10320	4058	6110	4152
4417840	4417840	4418676	4418676	+	-	PA14_49650	hypothetical protein	50540	41526	51599	56956	55811	57125	48713	36886
4419622	4419622	4418774	4418774	-	-	PA14_49660	hypothetical protein	13892	6734	12133	8699	17738	10436	19964	11545
	4420588	4419713		-	-	PA14_49680	transcriptional regulator	5803	4189	7499	2576	3654	4512	4682	6031
4420731	4420734	4421720	4421728	+	-	PA14_49690	oxidoreductase	103285	21656	28618	28224	16277	48641	177265	134098
4422464	4422458	4421727	4421727	-	-	PA14_49700	transcriptional regulator	12699	8724	11351	9097	14457	15849	12402	17979
4422614	4422630	4423505	4423511	+	-	PA14_49710	chaperone protein HchA	55284	27856	107808	36209	136324	47409	103020	59680
	4423761	4424174		+	-	PA14_49720	hypothetical protein	823	244	512	112	769	1061	940	943
	4424241	4424591		+	-	PA14_49730	hypothetical protein	1812	2139	1784	2151	2635	4376	1059	3142
4425347	4425290	4424601	4424601	-	-	PA14_49740	hypothetical protein	43184	56492	44470	64513	16485	22588	20735	23846
4425588	4425603	4426871		+	-	PA14_49750	MFS family transporter	29390	24584	31453	10954	61268	44109	41446	45011
	4426859	4427836	4427930	+	rhlC	PA14_49760	rhamnosyltransferase 2	72478	33550	161086	23290	392588	174854	267029	137780
4428274	4428240	4427833	4427833	-	-	PA14_49780	fosfomycin resistance protein	3802	3945	7998	3530	5932	3722	5911	6091
	4429186	4428275		-	-	PA14_49790	transcriptional regulator	6747	6060	9182	7114	9070	4525	5936	7453
4429286	4429321	4430310	4430388	+	-	PA14_49800	oxidoreductase	54333	42793	57552	45721	115550	57412	106402	91217
4430405	4430405	4430992	4430992	+	-	PA14_49810	hypothetical protein	22810	19081	23455	22554	31238	19700	27343	24820
4431751	4431751	4430999	4430794	-	-	PA14_49820	cobalamin biosynthetic protein	17451	13569	30297	13489	35116	31667	33433	32378
4433270	4433261	4431765	4431759	-	dgt	PA14_49840	deoxyguanosinetriphosphate triphosphohydrolase	50217	59337	64937	62128	75895	81172	69949	70601
4433412	4433492	4433812	4433812	+	-	PA14_49850	hypothetical protein	74728	77973	196482	71647	93926	38999	42883	40202
4433813	4433921	4434076	4434357	+	-	PA14_49860	hypothetical protein	15690	9958	42021	7875	17616	8879	9390	6500
4434655	4434649	4434110	4433982	-	-	PA14_49870	peptide deformylase	45336	52581	51963	49060	47152	59814	53826	61776
4434855	4434859	4435431		+	-	PA14_49880	hypothetical protein	32831	31940	46478	33230	48805	23779	30912	32328
	4435431	4436738		+	-	PA14_49890	hypothetical protein	61795	100332	119973	99326	76165	66995	73372	68701
	4436710	4437216	4437216	+	-	PA14_49900	hypothetical protein	282011	315517	520720	332292	385765	240337	434534	309218
4437217	4437362	4438045	4438045	+	-	PA14_49910	hypothetical protein	80895	107871	112081	84794	140542	91654	141649	122207
4438105	4438152	4438526	4438630	+	-	PA14_49920	hypothetical protein	65148	63772	44624	66836	46047	46169	45209	40635
4439375	4439375	4438536	4438536	-	-	PA14_49930	hypothetical protein	14646	25501	13116	26584	8609	9125	6437	6096
4439614	4439630	4441954	4441954	+	-	PA14_49940	hypothetical protein	178295	179093	173812	171371	140876	160935	195064	185027
4441955	4442058	4442393	4442483	+	-	PA14_49960	hypothetical protein	19544	16753	24922	16542	20228	14387	20871	26683
4444162	4444162	4442396		-	-	PA14_49970	ABC transporter ATP-binding protein/permease	21782	13326	15430	15940	19630	15478	13724	16052
4444628	4444633	4444824	4444824	+	-	PA14_49990	hypothetical protein	260705	399642	138405	443577	109148	314955	100200	152559
4444825	4444925	4445146	4445327	+	-	PA14_50000	hypothetical protein	43591	54623	24111	57714	21306	38585	15350	27575
4446298	4446298	4445150	4444962	-	-	PA14_50010	dehydrogenase	63108	69002	78019	70269	86338	60267	91688	69942
4447014	4447014	4446391	4446390	-	-	PA14_50020	hypothetical protein	25649	14195	15515	13972	23807	28205	40366	39877
4447127	4447127	4447837	4447890	+	-	PA14_50030	hypothetical protein	8399	15034	7755	14324	9248	10225	8475	12529
4448621	4448621	4447842		-	-	PA14_50040	transcriptional regulator	6413	4138	9449	4688	10270	9034	9056	8381
	4448711	4449868		+	-	PA14_50050	MFS family transporter	990	407	967	483	1196	1150	1475	869
4449970	4449985	4451181	4451255	+	-	PA14_50060	hypothetical protein	40316	56029	57201	54380	38384	57542	49243	70624
4451380	4451380	4452093	4452093	+	-	PA14_50070	hypothetical protein	39579	51415	73008	43475	68026	48961	46248	49217
4452541	4452541	4452098	4452080	-	fliJ	PA14_50080	flagellar biosynthesis chaperone	25620	23340	41094	18843	35423	25985	26125	28424
	4453910	4452555	4452555	-	fliI	PA14_50100	flagellum-specific ATP synthase	80528	56270	103722	55855	90630	65849	71495	83784
4454706	4454706	4453900		-	fliH	PA14_50110	flagellar assembly protein H	66638	52912	89205	54756	70646	52025	51299	59124
4455724	4455724	4454708	4454707	-	fliG	PA14_50130	flagellar motor switch protein G	165833	149181	259218	158838	181025	127243	132385	132047
4457548	4457526	4455730	4455725	-	fliF	PA14_50140	flagellar MS-ring protein	109234	123096	145379	123298	102680	97491	96821	92540
4457939	4457878	4457549	4457549	-	fliE	PA14_50160	flagellar hook-basal body protein FliE	18127	20221	26645	22446	19211	20192	16608	19125
4459549	4459546	4458125	4458125	-	fleR	PA14_50180	two-component response regulator	98523	49934	158611	61628	165996	77826	114592	78036
4460759	4460759	4459551	4459550	-	fleS	PA14_50200	two-component sensor	82212	120111	134362	113164	87430	100270	74682	98925
4462369	4462344	4460872	4460760	-	fleQ	PA14_50220	transcriptional regulator FleQ	248717	255210	341133	261956	296512	210402	272992	275149
4462922	4462922	4462626	4462553	-	-	PA14_50240	hypothetical protein	214545	332343	208999	348349	177045	272167	177701	279724
4463391	4463325	4462945	4462923	-	fliS	PA14_50250	flagellar protein FliS	218254	277970	209298	296432	234725	244883	180984	267818
4464871	4464871	4463447	4463393	-	fliD	PA14_50270	flagellar capping protein FliD	1933287	1638287	2874247	1748652	3544746	2140055	2921442	1745728
4465406	4465328	4464957	4464872	-	-	PA14_50280	hypothetical protein	579828	559475	621323	590299	902865	771701	737266	703754
4467110	4466873	4465407	4465407	-	fliC	PA14_50290	flagellin type B	17568635	20094670	15368516	21913036	19714576	27423494	22690953	20161324
	4472315	4467231	4467231	-	-	PA14_50300	hypothetical protein	533567	432427	698080	444574	695118	561317	570472	718809
	4472970	4472308		-	-	PA14_50310	sugar nucleotidyltransferase	53845	67570	87056	69223	61320	66196	51011	67944
4473548	4473548	4472946		-	-	PA14_50320	hypothetical protein	52099	50917	63580	55752	55812	54838	46016	81735
4474314	4474314	4473553	4473549	-	-	PA14_50330	hypothetical protein	90174	110895	141888	108376	102934	85375	85933	114623
4475688	4475688	4474369	4474316	-	flgL	PA14_50340	flagellar hook-associated protein FlgL	212073	253651	331510	233572	304509	251632	269066	226943
4477783	4477765	4475714	4475689	-	flgK	PA14_50360	flagellar hook-associated protein FlgK	468445	510181	702509	466623	590152	574532	594384	501921
4478986	4478986	4477784	4477784	-	flgJ	PA14_50380	flagellar rod assembly protein/muramidase FlgJ	171130	165147	236352	159730	189662	207512	178379	169023
4480117	4480106	4478997	4478987	-	flgI	PA14_50410	flagellar basal body P-ring protein	120262	121234	161969	113130	136205	125830	115040	163763
4480858	4480813	4480118	4480118	-	flgH	PA14_50420	flagellar basal body L-ring protein	165045	190754	200286	164195	165491	190814	172049	190274
4481644	4481644	4480859	4480859	-	flgG	PA14_50430	flagellar basal body rod protein FlgG	208409	258946	199632	235774	167008	275768	206570	196607
4482440	4482440	4481691	4481645	-	flgF	PA14_50440	flagellar basal body rod protein FlgF	53691	82336	39456	61730	34939	63927	42745	59625
4484045	4484045	4482657	4482657	-	flgE	PA14_50450	flagellar hook protein FlgE	872279	1391275	1013454	1257587	916690	1565278	1164078	1051592
4484798	4484786	4484073	4484046	-	flgD	PA14_50460	flagellar basal body rod modification protein	114939	220557	126283	167668	102574	170574	113637	107301
4485242	4485239	4484799	4484799	-	flgC	PA14_50470	flagellar basal body rod protein FlgC	105819	131779	92808	118528	92690	100747	84311	79949
4485671	4485652	4485245	4485245	-	flgB	PA14_50480	flagellar basal body rod protein FlgB	126471	154057	129179	136638	118240	130484	98238	89119
4486278	4486267	4485905	4485905	-	-	PA14_50500	hypothetical protein	179705	140645	168995	158405	105258	36543	72245	37354
4486651	4486651	4486334	4486283	-	-	PA14_50510	hypothetical protein	6595	8603	7531	9654	6001	6951	3386	9041
4486660	4486950	4488071	4488071	+	braC	PA14_50520	branched-chain amino acid transport protein BraC	770680	640741	1074291	839750	897807	726283	1494649	744990
4488072	4488332	4489255		+	braD	PA14_50530	branched-chain amino acid transport protein BraD	69627	34891	68865	63136	47636	28209	57010	27123
	4489252	4490505		+	livM	PA14_50540	leucine/isoleucine/valine transporter permease subunit	90409	44382	85636	67133	64985	41773	85325	62551
	4490502	4491269	4491271	+	livG	PA14_50550	leucine/isoleucine/valine transporter ATP-binding subunit	111444	64226	122565	100008	95055	64887	120842	80927
4491272	4491272	4491973	4491980	+	braG	PA14_50560	branched-chain amino acid transport protein BraG	69553	38450	61754	56338	48655	42618	60648	52169
4494344	4494344	4492050	4492050	-	-	PA14_50570	hypothetical protein	206069	195913	151295	227376	116172	115356	149216	152104
4496291	4496291	4494381	4494348	-	-	PA14_50590	HSP90 family protein	82330	63860	57531	63545	37529	40516	41581	46589
	4497304	4496390		-	-	PA14_50600	transcriptional regulator	4220	3693	5486	2885	7319	3021	5247	4668
4497338	4497338	4498009	4498009	+	-	PA14_50610	short chain dehydrogenase	9094	8763	12667	6786	15624	11166	15115	12845
4498536	4498493	4498020	4497935	-	-	PA14_50620	hypothetical protein	19737	26074	38294	24064	35695	26933	26249	30337
4498513	4498513	4499178	4499207	+	-	PA14_50630	hypothetical protein	44338	57189	40021	59952	34773	36183	32282	32444
	4499458	4499207	4499062	-	-	PA14_50640	hypothetical protein	16887	17951	14522	17624	15937	21048	17345	22880
4499986	4499976	4499455		-	-	PA14_50650	hypothetical protein	35898	33377	31078	32640	38785	37765	36648	50241
4501094	4501084	4499987	4499987	-	-	PA14_50660	hypothetical protein	104233	101607	70337	92005	81366	100395	95380	103092
4502000	4502000	4501095	4501095	-	-	PA14_50670	hypothetical protein	28238	37077	26833	30977	19033	27905	20269	33420
	4502461	4502114	4502055	-	-	PA14_50680	monovalent cation/H+ antiporter subunit G	40762	51033	38564	50039	37020	49177	42101	45676
	4502715	4502458		-	-	PA14_50690	monovalent cation/H+ antiporter subunit F	22272	25741	22043	23883	18308	20324	24631	21823
	4503236	4502712		-	-	PA14_50700	monovalent cation/H+ antiporter subunit E	53085	41095	43417	39752	40726	40351	44117	54264
	4504732	4503233		-	-	PA14_50710	monovalent cation/H+ antiporter subunit D	63849	42632	52437	46042	56872	45177	58124	55224
	4505067	4504729		-	-	PA14_50720	monovalent cation/H+ antiporter subunit C	28361	22868	25845	25335	26614	26759	30941	35888
4507868	4507868	4505067		-	-	PA14_50730	monovalent cation/H+ antiporter subunit A	107235	94531	87219	109470	77014	82729	89650	97469
4508716	4508661	4508197	4508130	-	-	PA14_50740	hypothetical protein	533209	354300	402013	401012	425854	449658	578773	559519
	4508849	4509091		+	-	PA14_50750	hypothetical protein	5400	5216	7888	5727	5226	3091	3905	2151
	4510215	4509070		-	-	PA14_50760	hypothetical protein	7894	2771	5674	3507	6151	4073	4665	4674
	4511615	4510257		-	-	PA14_50770	transporter	8409	8039	8015	8540	8525	7607	9314	9326
4512894	4512887	4511775	4511775	-	-	PA14_50790	hypothetical protein	48958	20870	54492	30911	55319	23979	37685	21293
4513584	4513542	4512895	4512895	-	pdxH	PA14_50800	pyridoxamine 5'-phosphate oxidase	111903	100581	119063	95877	104493	65405	72355	54582
4514611	4514522	4513641	4513585	-	-	PA14_50810	hypothetical protein	347668	471601	374033	319864	635698	459153	360878	281956
4515982	4515906	4514728	4514628	-	-	PA14_50820	esterase	95575	76951	69686	70290	106451	84260	96320	76387
4518256	4518256	4515983	4515983	-	-	PA14_50830	hypothetical protein	24791	24901	29918	28566	19988	20546	21196	27750
4520479	4520479	4518335	4518257	-	dinG	PA14_50840	ATP-dependent DNA helicase DinG	59389	46176	41384	49663	35396	27798	24157	32091
4520609	4520609	4521073		+	-	PA14_50850	hypothetical protein	6642	7277	4999	8029	7545	4751	3260	5006
	4521921	4521112	4521111	-	-	PA14_50860	hypothetical protein	58108	50147	125582	59286	116080	41585	81416	74478
4522254	4522213	4521914		-	-	PA14_50870	hypothetical protein	21274	12823	33495	12994	32005	9246	18644	16539
4522981	4522961	4522329	4522321	-	-	PA14_50880	hypothetical protein	640676	332961	1365112	355651	1468624	445998	1407037	843285
4523092	4523092	4523589	4523589	+	-	PA14_50890	hypothetical protein	29788	53547	34367	57565	21198	37261	21605	26363
4523590	4523592	4524065		+	-	PA14_50900	hypothetical protein	32988	30521	26111	28654	29540	27516	25153	29053
	4524065	4524382	4524390	+	-	PA14_50910	hypothetical protein	7687	7469	7938	8715	8906	8343	7567	9590
	4524465	4525085		+	-	PA14_50920	hypothetical protein	2762	3996	5166	2802	3243	2635	2708	2946
4525865	4525763	4525203	4524887	-	-	PA14_50930	hypothetical protein	34801	26010	50363	30669	54475	26099	39425	34040
4526078	4526078	4526572	4526577	+	-	PA14_50940	hypothetical protein	11468	14577	22151	17338	18510	21588	19765	21051
4526580	4526580	4526780	4526780	+	-	PA14_50950	hypothetical protein	9618	25310	12704	22708	7233	15141	5668	6563
4526930	4526947	4527588	4527705	+	-	PA14_50970	glutathione S-transferase	84879	72960	113626	67263	169037	106119	144177	72857
4527708	4527711	4530254	4530311	+	pac	PA14_50980	penicillin amidase	126033	136326	143881	138342	163172	124493	120172	115758
4531848	4531770	4530409	4530409	-	-	PA14_51000	hypothetical protein	71370	75675	109922	70764	82885	67427	61886	81592
4533295	4533295	4532540	4532421	-	-	PA14_51010	hypothetical protein	82247	64104	96580	60403	87990	73945	109934	107252
4533801	4533717	4533430	4533296	-	-	PA14_51020	hypothetical protein	38213	31187	58687	34425	48649	45542	69605	65328
	4535157	4533871		-	-	PA14_51040	oxidoreductase	9088	4969	22420	6044	26421	7411	16779	11028
4536802	4536802	4535213	4535211	-	-	PA14_51050	aldehyde dehydrogenase	17417	11812	50442	15057	57926	14748	41521	25928
	4536881	4537357	4537357	+	-	PA14_51060	hypothetical protein	3325	8480	5181	7031	3602	4146	3803	6071
	4538984	4537734		-	-	PA14_51070	porin	2704	2875	4113	2429	5648	3561	3867	3409
4540049	4540049	4539063		-	-	PA14_51080	dioxygenase	8910	5989	8812	7238	17704	9873	13336	9730
4540982	4540982	4540065	4540050	-	-	PA14_51090	short-chain dehydrogenase	12613	10334	14040	12342	30980	15514	23652	18748
4542169	4542168	4541023	4541004	-	-	PA14_51100	acyl-CoA dehydrogenase	12466	13194	13147	12819	26643	18125	20161	21600
	4542931	4542170	4542170	-	-	PA14_51110	enoyl-CoA hydratase/isomerase	4949	4692	5114	5539	10936	6301	12354	10653
	4544043	4542931		-	-	PA14_51120	acyl-CoA dehydrogenase	3995	3188	4781	1993	12467	5628	9535	9158
	4545922	4544567		-	mucK	PA14_51150	cis,cis-muconate transporter MucK	2673	1298	3621	1911	2671	3331	2337	2852
	4546870	4546004		-	-	PA14_51160	hypothetical protein	2710	2034	2761	2577	4940	4065	4023	5133
	4549001	4546854		-	pauA	PA14_51170	pimeloyl-CoA synthetase	8023	5610	10335	6553	19598	9478	11551	10384
	4550262	4549111	4549111	-	-	PA14_51190	thiolase	13325	8831	16153	11502	28371	14936	21394	15603
	4550645	4550259		-	-	PA14_51200	hypothetical protein	2945	2690	2635	3049	4836	2285	2591	2029
4550803	4550803	4551603	4551603	+	-	PA14_51205	transcriptional regulator	25227	22546	15509	21970	16763	10687	15862	8503
4552635	4552635	4551643	4551575	-	-	PA14_51220	glycosyl transferase family protein	59087	73652	66808	69399	55434	49148	40236	41956
4553064			4552978	-	-	PA14_51230	Ser tRNA	6076	5858	6803	6079	7135	5851	5405	4232
4553868	4553868	4553158	4553065	-	purC	PA14_51240	phosphoribosylaminoimidazole-succinocarboxamide synthase	197161	164269	143902	180494	180577	166877	149218	137814
	4554655	4553897	4553869	-	-	PA14_51250	hypothetical protein	70599	62349	67859	69253	58484	57000	38713	44210
4555801	4555784	4554594		-	-	PA14_51260	hypothetical protein	266116	141584	184596	183644	225273	138808	162730	136010
4556689	4556680	4555802	4555802	-	dapA	PA14_51270	dihydrodipicolinate synthase	247158	146438	138317	171988	194544	101906	126545	88461
4556864	4556864	4557421	4557432	+	-	PA14_51280	hypothetical protein	91904	122191	75804	129865	54813	74439	58405	40238
4557433	4557433	4557906	4557913	+	bcp	PA14_51290	bacterioferritin comigratory protein	67643	73490	69666	74594	61251	50070	48832	46337
	4559040	4557967	4557967	-	-	PA14_51300	hypothetical protein	22011	18317	15788	23376	15140	13788	9780	14249
4559325	4559325	4559074	4559074	-	-	PA14_51310	hypothetical protein	7328	7551	5556	7668	7148	5674	4358	6567
4559488	4559488	4560921	4561119	+	-	PA14_51320	hypothetical protein	145366	140527	147775	146614	152448	141034	130720	132945
4562099	4562088	4561030	4560924	-	nadA	PA14_51330	quinolinate synthetase	87783	85668	91542	93261	83116	63590	62175	78570
4562427	4562837	4563835	4564059	+	mvfR	PA14_51340	transcriptional regulator MvfR	222706	248078	171947	256089	300723	301643	292993	242945
	4564390	4563788	4563303	-	phnB	PA14_51350	anthranilate synthase component II	798471	348554	989244	398922	466123	235321	454925	413923
4566076	4565960	4564368		-	phnA	PA14_51360	anthranilate synthase component I	2721758	1908813	3847037	1921771	1401354	919845	1262945	1550820
	4566982	4566077	4566077	-	pqsE	PA14_51380	quinolone signal response protein	2699568	2334912	4166189	2210227	1457282	963380	1290882	1675551
4567989	4567989	4566976		-	pqsD	PA14_51390	3-oxoacyl-ACP synthase	5420093	3413366	8357996	3752229	3262733	1557057	2768181	2716339
	4569078	4568032	4567990	-	pqsC	PA14_51410	PqsC	4488485	3176550	7970347	3257921	3133526	1290111	2462433	1731665
	4569922	4569071		-	pqsB	PA14_51420	PqsB	4528735	3007158	8314586	3275384	3272323	1301440	2472859	1870748
4571539	4571469	4569916		-	pqsA	PA14_51430	coenzyme A ligase	2899301	2389812	4692714	2793405	1497564	681811	1014111	726860
4572028	4572028	4572549	4572608	+	ogt	PA14_51440	methylated-DNA--protein-cysteine methyltransferase	23625	35654	24347	28968	19947	21727	15626	18384
4575148	4575148	4572629		-	cupC3	PA14_51450	usher CupC3	21188	42120	64974	37709	32126	33843	20905	24289
	4575957	4575244		-	cupC2	PA14_51460	chaperone CupC	276	672	423	182	292	373	234	323
	4576632	4576015		-	cupC1	PA14_51470	fimbrial subunit CupC1	3985	6961	5843	7692	4802	4241	4818	5747
4577454	4577454	4577077	4577077	-	-	PA14_51480	hypothetical protein	6027	6773	8276	5206	5285	4673	5866	4233
4578053	4578053	4578691	4578799	+	-	PA14_51490	hypothetical protein	32095	38410	30370	33890	27722	42892	43607	40352
	4579069	4579629		+	-	PA14_51500	hypothetical protein	4415	5260	3449	6070	1442	3367	1212	1856
4580539	4580154	4579750	4579736	-	-	PA14_51510	hypothetical protein	36369	54895	41551	52858	38547	56295	33011	45029
	4580960	4580547	4580542	-	spcU	PA14_51520	SpcU	122017	273956	245051	207053	126870	195261	97936	161352
4583029	4583020	4580957		-	exoU	PA14_51530	ExoU	613412	977658	1222742	844313	639882	884483	464881	615161
4583916	4583726	4583157	4583157	-	-	PA14_51540	transposase	9386	13868	19544	14831	15706	13173	11292	14017
4583761	4583761	4584861	4584861	+	-	PA14_51550	transposase	11496	17511	14943	15880	13454	19688	14993	15148
4585439	4585439	4584990	4584990	-	-	PA14_51560	acetyltransferase	43425	52475	33380	51889	16131	34497	22689	21322
4585883	4585871	4585653	4585440	-	-	PA14_51570	hypothetical protein	28527	98083	40752	92287	12738	60128	30844	57475
	4586130	4585927		-	-	PA14_51580	hypothetical protein	687	2760	1804	2332	749	1838	813	1202
4586232	4586242	4586559	4586581	+	-	PA14_51590	hypothetical protein	132835	228001	154191	199051	145589	133625	131979	86560
4587288	4587288	4586665	4586522	-	-	PA14_51600	hypothetical protein	17867	29570	30326	26707	32987	21527	31197	16184
4587609	4587609	4587325		-	-	PA14_51610	hypothetical protein	2452	6995	3153	3280	1160	5631	2819	3013
4587841	4587841	4588149		+	-	PA14_51620	transposase	10762	10725	14134	12439	8689	11790	11778	18134
	4588146	4588991	4588991	+	-	PA14_51630	transposase	10299	13352	11986	13250	7519	12730	9500	13667
	4589078	4589455		+	-	PA14_51640	hypothetical protein	289	601	780	1288	326	764	995	1696
	4589452	4590732		+	-	PA14_51650	integrase	6073	11449	7883	9512	5577	7824	6607	6021
4591178			4591106	-	-	PA14_51660	Lys tRNA	1015	1943	916	1689	707	1115	391	1103
4591912	4591912	4591238	4591238	-	-	PA14_51670	hypothetical protein	9295	14164	11097	11109	11214	9189	7982	8397
4592722	4592722	4591928	4591928	-	-	PA14_51680	radical activating enzyme	7688	17529	15536	19736	5110	8655	3616	6702
4593627	4593619	4592795	4592785	-	-	PA14_51690	hypothetical protein	162330	169549	157995	162450	143037	122858	99146	106074
4594135	4594135	4593629	4593629	-	oprL	PA14_51710	peptidoglycan associated lipoprotein OprL precursor	747182	616718	546412	681496	690253	530253	546476	635802
	4595486	4594188	4594136	-	tolB	PA14_51720	translocation protein TolB	561198	781421	453343	759403	417476	480360	442269	292285
4596526	4596526	4595483		-	tolA	PA14_51730	TolA protein	149372	208618	158569	168802	108437	125889	84581	101524
4596969	4596969	4596529	4596527	-	tolR	PA14_51740	TolR protein	129874	124883	143273	125639	107202	117353	106147	102899
4597687	4597687	4596992	4596970	-	tolQ	PA14_51750	TolQ protein	207227	157554	192470	175815	175372	160001	149187	120605
4598173	4598135	4597689	4597688	-	-	PA14_51770	hypothetical protein	51361	51789	67408	49630	40103	42718	29273	39773
4599249	4599246	4598188	4598188	-	ruvB	PA14_51780	Holliday junction DNA helicase RuvB	100257	105258	107722	111221	81956	83662	68670	65840
4599862	4599862	4599257	4599252	-	ruvA	PA14_51790	Holliday junction DNA helicase RuvA	70093	65843	68372	75062	54663	59793	41143	60849
4600409	4600403	4599879	4599863	-	ruvC	PA14_51800	Holliday junction resolvase	54312	74972	51025	73814	32559	54589	26968	42851
4601234	4601234	4600488	4600467	-	-	PA14_51810	hypothetical protein	286899	236663	277284	283728	226786	168208	155752	158875
4603076	4603076	4601301	4601235	-	aspS	PA14_51820	aspartyl-tRNA synthetase	392086	315260	346455	353423	301830	184136	202058	175352
4603454	4603516	4603986	4603986	+	-	PA14_51830	DNA-binding stress protein	1036439	1191104	1099436	1232110	2000444	8311605	3700630	7906912
4604198	4604200	4604814	4604814	+	-	PA14_51840	cold-shock protein	29428	39415	18402	37791	11904	59921	15056	25899
	4605072	4604863	4604859	-	-	PA14_51850	hypothetical protein	27294	45555	35788	38789	32726	36288	37688	31375
4605763	4605702	4605073		-	-	PA14_51860	hypothetical protein	116627	110050	123383	122950	131121	104904	141959	147645
4606169	4606220	4607551	4607564	+	oprD	PA14_51880	basic amino acid, basic peptide and imipenem outer membrane porin OprD precursor	1827167	1906671	3350540	1962986	3236216	2051401	2798376	1900282
	4608022	4607615		-	-	PA14_51890	hypothetical protein	3255	4337	2748	4682	4200	4336	2130	2741
4608130	4608130	4609845	4609853	+	proS	PA14_51900	prolyl-tRNA synthetase	296838	353106	229265	382687	240763	189887	172626	157644
4609854	4609854	4610810	4610958	+	-	PA14_51910	hypothetical protein	65629	60453	56798	68977	40028	32251	31207	28314
	4611102	4610827	4610650	-	-	PA14_51920	acylphosphatase	7452	21404	16214	18855	15002	20609	15530	23624
4611566	4611566	4611102		-	-	PA14_51930	thioredoxin	22751	56184	27938	39858	27945	37778	26747	38460
	4611911	4612294		+	-	PA14_51940	hypothetical protein	4503	6148	15072	6473	4870	4354	3960	4657
4612499	4612499	4612305	4612229	-	-	PA14_51950	hypothetical protein	32012	72023	22577	68462	9603	30441	8641	35095
4613884	4613884	4612649	4612632	-	-	PA14_51960	ribonuclease	32126	24399	32120	25960	29710	19957	20812	36001
4614009	4614009	4614362		+	-	PA14_51980	arsenate reductase	25641	30425	19550	29948	18582	23513	15230	18761
	4614359	4614955	4614956	+	wrbA	PA14_51990	Trp repressor binding protein WrbA	63187	60044	38771	60610	39596	46771	37952	46785
4614957	4614957	4615376	4615538	+	-	PA14_52000	hypothetical protein	15752	13660	9321	15695	11599	12173	10619	15566
4616281	4616280	4615576	4615534	-	-	PA14_52010	DNA replication initiation factor	19314	20013	18782	22787	18048	13077	11134	14185
4617555	4617519	4616482	4616482	-	-	PA14_52020	hypothetical protein	78809	70360	65013	75487	77510	72186	63550	70462
4617733	4617733	4618794		+	purM	PA14_52040	phosphoribosylaminoimidazole synthetase	124559	102380	94937	108701	109932	39861	54822	43627
	4618794	4619462		+	purN	PA14_52050	phosphoribosylglycinamide formyltransferase	60918	52215	50646	55323	52205	27547	27424	21950
	4619455	4620171	4620172	+	-	PA14_52060	hypothetical protein	138602	171228	111453	170481	135917	119596	112880	95113
4620785	4620785	4620225	4620178	-	-	PA14_52070	transcriptional regulator	21215	29468	34693	24732	23567	34673	35013	38502
4620901	4620901	4621134	4621145	+	-	PA14_52080	hypothetical protein	12173	13080	10409	15505	15154	18003	19232	27711
4621146	4621146	4621400	4621405	+	-	PA14_52090	hypothetical protein	8704	9824	8966	9652	12362	11415	11752	14707
4621406	4621406	4621732	4621732	+	-	PA14_52110	hypothetical protein	4348	1779	4007	2454	4296	3173	3377	4282
4621763	4621825	4622016	4622016	+	-	PA14_52120	hypothetical protein	1490	3318	1476	3283	2596	5351	2146	3749
4623395	4623385	4622057	4621907	-	-	PA14_52130	hypothetical protein	192037	218787	133446	151543	201256	385107	213759	311384
4624112	4624112	4623573	4623433	-	-	PA14_52140	hypothetical protein	11979	73686	17364	49813	10448	23058	7815	16718
4624228	4624345	4625283	4625347	+	lpxO2	PA14_52150	lipopolysaccharide biosynthetic protein LpxO2	109554	155428	87383	134773	67683	82319	50408	57440
4626195	4626156	4625326	4625240	-	mazG	PA14_52160	nucleoside triphosphate pyrophosphohydrolase	46309	60875	51566	55816	45399	59387	43072	72440
4628588	4628504	4626261	4626244	-	relA	PA14_52180	GTP pyrophosphokinase	327699	293823	424893	301870	477933	308402	369857	369391
4629941	4629941	4628589	4628589	-	rumA	PA14_52190	23S rRNA 5-methyluridine methyltransferase	94003	106723	88063	106177	81601	97487	71748	100684
4630854	4630849	4629950	4629942	-	cysM	PA14_52210	cysteine synthase B	112209	159548	83742	159467	72092	107705	65611	89800
4633476	4633327	4631099	4631099	-	-	PA14_52230	outer membrane receptor FepA	8732	15831	22037	14754	12890	41704	16738	35497
	4634900	4633563	4633563	-	-	PA14_52240	two-component sensor	11115	12015	25968	11917	11796	70666	25851	89550
4635619	4635619	4634900		-	-	PA14_52250	two-component response regulator	12655	5811	27760	6794	13622	65221	30144	67381
4635805	4635805	4638582	4638582	+	-	PA14_52260	sensor/response regulator hybrid	154904	141242	198793	151859	167042	141056	176145	136725
4638584	4638585	4639574	4639609	+	ldhA	PA14_52270	D-lactate dehydrogenase	66687	37697	83868	44926	83724	44109	81440	49550
4639610	4639610	4640035	4640102	+	-	PA14_52280	hypothetical protein	30713	29156	29116	33306	24946	23054	23368	21361
4640103	4640103	4640510	4640513	+	-	PA14_52290	hypothetical protein	33849	44879	23362	40102	17141	17283	15934	14929
	4640623	4642551		+	-	PA14_52300	hypothetical protein	5609	7748	6238	10324	2773	4598	4296	5067
4643607	4643607	4642558	4642512	-	dinP	PA14_52310	DNA polymerase IV	17638	13378	22219	14076	24875	15415	17566	21537
4643754			4643827	+	-	PA14_52320	Met tRNA	0	0	0	35	0	0	0	0
4644009	4644009	4644323	4644481	+	-	PA14_52330	hypothetical protein	4726	10862	5975	10305	4220	10704	6497	6122
4644699	4644697	4644338	4644215	-	-	PA14_52340	hypothetical protein	25967	27677	24722	29420	26451	34376	27168	40431
4644883	4644946	4647591	4647591	+	-	PA14_52350	hypothetical protein	179234	114651	132666	139864	100723	83176	132062	114755
4647592	4647593	4648876	4648902	+	-	PA14_52370	hypothetical protein	172767	128472	145723	144461	121473	108318	140299	135059
4649002	4649035	4649583	4649591	+	-	PA14_52380	cytochrome b561	57146	83379	71284	80249	101330	41063	73979	54373
4651589	4651542	4649638	4649633	-	kup	PA14_52400	potassium uptake protein Kup	99104	96069	154734	110547	132410	87966	120671	132856
4651650	4651789	4653111	4653111	+	rimO	PA14_52420	ribosomal protein S12 methylthiotransferase	51926	40482	54579	44990	55874	28224	38390	32330
4653174	4653174	4653635		+	-	PA14_52430	hypothetical protein	8147	6622	6094	7510	7023	4479	3892	4256
	4653628	4654020	4654020	+	-	PA14_52440	hypothetical protein	6022	3549	3512	4233	5178	2421	3009	3281
4655518	4655518	4654070	4654070	-	mgtE	PA14_52460	Mg transporter MgtE	54029	69522	48227	60984	33697	52494	52538	55848
	4655845	4656360		+	-	PA14_52465	hypothetical protein	711	4497	2188	2607	1653	4030	2912	3472
4656891	4656891	4656406	4656274	-	-	PA14_52480	hypothetical protein	11544	12554	14486	12509	15423	10134	11188	9450
4657447	4657447	4656944	4656944	-	-	PA14_52490	hypothetical protein	13058	7825	11115	11619	21060	11392	12086	11962
	4657814	4657539	4657532	-	-	PA14_52500	hypothetical protein	4355	3465	4139	4484	6773	3724	3251	3868
4658181	4658181	4657807		-	-	PA14_52510	hypothetical protein	8400	7828	7873	8290	8544	7644	5466	9126
4658876	4658876	4658346	4658330	-	-	PA14_52520	hypothetical protein	8049	8556	6421	7948	8810	10603	10289	17202
4659047	4659047	4659760	4659760	+	-	PA14_52530	transcriptional regulator	15402	20598	13624	19096	10965	15993	9530	12259
4659935			4659862	-	-	PA14_52540	Arg tRNA	1521	2596	2299	1570	1410	1492	995	1412
4660123			4660050	-	-	PA14_52550	Arg tRNA	23143	27915	31019	22133	18033	17824	13922	14406
4660331			4660244	-	-	PA14_52560	Ser tRNA	60158	62197	59897	51554	48051	59857	49334	58677
4660699	4660578	4660393	4660332	-	rsmA	PA14_52570	carbon storage regulator	30233	269678	58936	172882	30824	162799	51536	135504
4662001	4662001	4660763	4660763	-	lysC	PA14_52580	aspartate kinase	197631	194569	127652	187053	157857	165032	128151	104594
4664773	4664773	4662149	4662149	-	alaS	PA14_52600	alanyl-tRNA synthetase	245465	167585	145821	178775	214825	154781	160345	145514
4665899	4665899	4664895		-	-	PA14_52610	hypothetical protein	24493	19271	12938	17362	23202	11126	15244	10320
4667051	4667042	4666044	4666027	-	aruE	PA14_52630	succinylglutamate desuccinylase	300269	241457	296492	267141	311569	285724	302619	365364
4667346	4667346	4667056	4667056	-	-	PA14_52640	hypothetical protein	151445	197458	167259	184618	178745	184439	190256	182270
	4668706	4667360	4667347	-	aruB	PA14_52660	succinylarginine dihydrolase	390027	273334	371958	309846	488408	357006	507692	458131
4670169	4670169	4668703		-	astD	PA14_52670	succinylglutamic semialdehyde dehydrogenase	423417	214211	397499	254132	540772	312752	542118	530220
4671241	4671234	4670212	4670170	-	aruG	PA14_52690	arginine/ornithine succinyltransferase AII subunit	167943	94490	174870	120165	193810	138600	224991	170945
4672454	4672262	4671246	4671246	-	aruF	PA14_52700	arginine/ornithine succinyltransferase AI subunit	137605	102646	178335	119951	163920	133591	166265	134192
4673692	4673681	4672461	4672455	-	argD	PA14_52720	bifunctional N-succinyldiaminopimelate-aminotransferase/acetylornithine transaminase	329233	246701	418603	273208	409213	342467	488005	419842
	4673848	4674171		+	-	PA14_52730	hypothetical protein	1652	1697	2356	2090	2435	2777	2363	3172
4675181	4675181	4674192	4674151	-	argR	PA14_52740	transcriptional regulator ArgR	119181	101672	96092	98706	89008	91822	94893	99709
4675978	4675978	4675214	4675182	-	aotP	PA14_52750	arginine/ornithine transport protein AotP	122736	108766	88635	116360	99326	81536	89189	87567
4677109	4677109	4675997	4675979	-	-	PA14_52760	hypothetical protein	113405	70086	70382	74485	96369	54346	83804	57046
4677830	4677821	4677123	4677110	-	aotM	PA14_52770	arginine/ornithine transport protein AotM	74731	67318	47099	75681	53000	40003	42662	38216
4678645	4678527	4677838	4677832	-	aotQ	PA14_52780	arginine/ornithine transport protein AotQ	78732	83689	57703	83903	49962	37905	50555	46334
4679599	4679425	4678646	4678646	-	aotJ	PA14_52790	arginine/ornithine binding protein AotJ	520163	879215	322635	795906	328226	425945	341854	347266
4681934	4681921	4679966	4679958	-	acsA	PA14_52800	acetyl-CoA synthetase	1107809	693932	573597	793731	681315	1009526	1209833	688000
	4683386	4682103		-	-	PA14_52810	C4-dicarboxylate transporter	1988	2963	2967	2117	2236	1692	2954	4728
	4684021	4683383		-	-	PA14_52820	C4-dicarboxylate transporter	1689	1886	2760	1899	1580	2152	3045	2799
	4685065	4684070		-	-	PA14_52840	C4-dicarboxylate-binding periplasmic protein	1784	1209	4087	1923	2000	2535	2703	3440
	4686006	4685179		-	-	PA14_52850	acyl-CoA lyase subunit beta	2683	586	1368	803	2317	1308	2531	576
	4687219	4686017		-	-	PA14_52870	hypothetical protein	2465	1902	3072	2399	2527	2621	4398	2226
	4688627	4687275		-	-	PA14_52880	hypothetical protein	722	1550	1290	767	971	1055	1974	1867
	4689046	4688666		-	-	PA14_52890	ring-cleaving dioxygenase	695	797	583	798	114	425	489	549
	4690221	4689061		-	-	PA14_52900	acyl-CoA dehydrogenase	3849	4280	4228	6777	3738	4034	5366	4398
	4691094	4690267		-	-	PA14_52910	hypothetical protein	1842	1642	836	1542	1064	838	708	740
4691211	4691211	4692107	4692107	+	-	PA14_52920	transcriptional regulator	10346	12000	4917	13212	4070	11431	8173	15291
4693185	4693185	4692241	4692239	-	-	PA14_52930	transcriptional regulator	82899	62268	86868	66211	85295	46972	71451	69444
	4693405	4695600		+	-	PA14_52940	hypothetical protein	4769	5819	7351	4990	4727	4724	4470	7677
	4695869	4696135		+	-	PA14_52960	hypothetical protein	2678	1736	1949	2687	936	2262	1964	3283
4697912	4697912	4696353	4696299	-	phhR	PA14_52980	transcriptional regulator PhhR	67938	64907	89044	67508	79145	69870	88104	90294
4698037	4698197	4698985	4698985	+	phhA	PA14_52990	phenylalanine 4-monooxygenase	2663142	2563781	2336398	2886023	1807914	3207105	3214761	2834407
4698986	4699090	4699446		+	phhB	PA14_53000	pterin-4-alpha-carbinolamine dehydratase	625254	719042	480764	762354	361382	562738	544080	437315
	4699443	4700642	4700656	+	phhC	PA14_53010	aromatic amino acid aminotransferase	1408642	779926	680825	905907	829039	853723	1126818	1085551
4700938	4700957	4701889	4701923	+	pbpG	PA14_53020	D-alanyl-D-alanine endopeptidase	89154	125351	71875	116319	63617	84328	73887	62085
4702330	4702325	4701912	4701912	-	-	PA14_53030	peptidyl-tRNA hydrolase domain-containing protein	7034	10112	6077	7056	6933	7140	6215	7008
4702842	4702829	4702446	4702434	-	-	PA14_53040	lysozyme inhibitor	104504	100919	155075	124944	143347	72330	142988	96995
4704400	4704400	4702982	4702955	-	aroP2	PA14_53050	aromatic amino acid transport protein AroP2	74058	48418	13986	63245	29148	57570	88436	52747
4705835	4705771	4704698	4704496	-	hpd	PA14_53070	4-hydroxyphenylpyruvate dioxygenase	2748205	2005143	2558955	2060129	4264654	4474214	5487226	3072490
	4706093	4706881		+	-	PA14_53090	transcriptional regulator	4262	2015	3265	3434	5042	4493	5164	5663
4706899	4706899	4707138		+	-	PA14_53100	hypothetical protein	4697	4876	6347	5238	4172	3986	3507	3130
4707164	4707164	4708123	4708123	+	-	PA14_53110	oxidoreductase	17938	10139	19967	14691	17921	11953	13933	18531
4708956	4708956	4708174	4708081	-	-	PA14_53120	hypothetical protein	179714	211468	131884	189480	133589	310292	192391	267923
4711689	4711502	4709031	4708957	-	-	PA14_53140	hypothetical protein	364249	383070	417656	397724	394631	463554	398330	538819
	4713571	4711781	4711781	-	-	PA14_53150	ABC transporter ATP-binding protein/permease	86196	73547	97100	75780	90797	79932	68884	84216
4714169	4714166	4713564		-	-	PA14_53160	hypothetical protein	48452	27344	59867	26233	75301	30450	50499	33858
4715308	4715144	4714206	4714174	-	-	PA14_53180	hypothetical protein	79030	116290	100501	113587	97695	68511	53867	68967
4715627	4715614	4715309	4715309	-	bolA	PA14_53190	morphogene protein BolA	270559	274531	123400	318365	150691	224569	191645	248157
4716199	4716176	4715628	4715628	-	-	PA14_53200	hypothetical protein	533866	721659	260341	736813	269592	474665	390185	360633
4716340	4716344	4717363	4717363	+	-	PA14_53210	hypothetical protein	67165	50633	97794	58400	50637	50190	52403	40717
4717487	4717492	4718886		+	fumC2	PA14_53220	fumarate hydratase	547983	320786	515516	344983	627442	457547	949210	477543
	4718879	4719502	4719579	+	-	PA14_53230	oxidoreductase	105304	50131	102853	58348	127734	83050	152187	135296
4719735	4719782	4720951	4720951	+	cpbD	PA14_53250	chitin-binding protein CbpD	1578854	889347	2709692	658703	19607818	5319611	14415191	9279437
4720952	4721128	4722090	4722165	+	-	PA14_53260	hypothetical protein	34709	21843	27476	18770	77460	41197	56422	41391
4722520	4722520	4722101	4722101	-	-	PA14_53270	hypothetical protein	6443	3932	17949	6422	17019	9251	9502	13673
4723724	4723724	4722774	4722767	-	trxB2	PA14_53290	thioredoxin reductase 2	18178	37587	25810	30759	147775	1347843	421820	1387406
4724501	4724457	4723858	4723728	-	-	PA14_53300	alkyl hydroperoxide reductase	14708	16251	15215	18432	943135	2142670	765779	1839324
4724553	4724553	4726598	4726615	+	-	PA14_53310	hypothetical protein	48354	72386	60918	75377	33127	55414	44224	53759
4726619	4726683	4727423	4727506	+	-	PA14_53330	sulfate transport protein CysZ	53470	59110	41196	61606	39095	49416	32691	48652
	4727802	4729814		+	-	PA14_53340	hypothetical protein	6244	8443	5664	8803	6342	7493	5665	5759
	4730156	4732348		+	plcH	PA14_53360	hemolytic phospholipase C	5358	6779	5361	2893	6449	5016	5028	5979
	4732365	4732988		+	plcR	PA14_53370	phospholipase accessory protein PlcR	4792	8070	5787	5898	5334	5345	5888	6812
	4733076	4734296		+	-	PA14_53380	glycosyl transferase family protein	2117	1501	1523	1361	1053	1682	1250	1650
4735271	4735259	4734300	4734300	-	-	PA14_53390	hypothetical protein	16213	15745	27470	16224	28394	11737	22296	17045
4736565	4736562	4735450	4735450	-	-	PA14_53400	oxidoreductase	16017	31856	9758	32465	9157	21402	10137	18341
	4737193	4736603	4736603	-	-	PA14_53410	transcriptional regulator	6818	13342	5735	13932	4910	9938	3925	4401
4737826	4737826	4737344	4737337	-	-	PA14_53420	glutathione peroxidase	190563	164065	118988	180314	170995	167843	156966	217343
4738519	4738517	4738032	4737827	-	slyD	PA14_53430	peptidyl-prolyl cis-trans isomerase SlyD	211392	228890	90924	250199	135872	191397	143126	186693
4738598	4738624	4738824		+	-	PA14_53450	hypothetical protein	66355	171407	65820	129600	16453	47128	27993	29969
	4738824	4740008	4740045	+	-	PA14_53470	acetate kinase	582757	393433	295825	401773	208784	181881	273170	219776
4740071	4740071	4742185	4742260	+	pta	PA14_53480	phosphate acetyltransferase	860361	792729	314426	862875	396594	454532	590680	534796
4742312	4742312	4743226	4743226	+	-	PA14_53490	acyltransferase	25390	49816	24189	50903	13876	17114	14669	19462
4744076	4744009	4743296	4743296	-	-	PA14_53500	hypothetical protein	246966	210367	179495	258224	185857	181073	257257	111104
4744756	4744756	4744115	4744115	-	-	PA14_53510	hypothetical protein	19369	19607	19406	18422	20971	10858	14935	11218
4745877	4745877	4744858	4744858	-	oruR	PA14_53520	transcriptional regulator OruR	26702	18429	31175	21998	29795	23164	25354	29618
4745990	4746002	4746835	4746893	+	-	PA14_53530	hypothetical protein	900241	594755	309848	604074	119085	237705	324902	328863
	4747911	4746970		-	-	PA14_53540	hydrolase	3186	1818	2338	1979	1690	1641	2149	1647
	4748703	4748020		-	-	PA14_53550	transcriptional regulator	4035	4490	3254	3182	2773	3034	2486	3726
4748791	4748791	4749669	4749672	+	-	PA14_53560	hypothetical protein	12874	14876	13000	14275	12324	15806	12696	17807
	4751322	4750546	4750546	-	-	PA14_53570	integrase	6636	8428	10911	6742	9612	8841	7565	8565
4751660	4751681	4752283	4752287	+	-	PA14_53580	hypothetical protein	14710	60943	24695	49140	7293	25126	10448	9900
4752288	4752288	4753559		+	-	PA14_53590	hypothetical protein	83906	144696	124261	119991	79738	86920	103009	51788
	4753546	4754154	4754154	+	-	PA14_53600	hypothetical protein	34723	62679	65289	49774	28432	39013	34747	16357
	4754190	4754795	4754795	+	-	PA14_53610	hypothetical protein	6661	10168	10823	6854	3400	6701	4066	2324
	4756330	4756968		+	-	PA14_53620	hypothetical protein	1999	4282	2773	2719	4342	3630	4707	2331
	4757211	4757546		+	-	PA14_53630	hypothetical protein	985	535	1321	805	884	992	1056	967
	4757720	4758238		+	-	PA14_53640	hypothetical protein	243	704	873	373	221	226	752	627
	4758490	4758936		+	-	PA14_53650	hypothetical protein	1451	3917	3382	5087	2084	4096	1938	2159
4758953	4758953	4760041	4760056	+	-	PA14_53660	hypothetical protein	26944	40714	33502	33125	29007	33287	31275	31150
4761023	4760960	4760148	4760126	-	-	PA14_53670	hypothetical protein	69378	98304	83396	81124	62838	90688	65450	82713
	4761493	4761260	4761260	-	-	PA14_53680	hypothetical protein	2972	1607	2207	1979	2115	2215	2451	1511
	4761706	4761978		+	-	PA14_53690	hypothetical protein	767	446	891	502	798	286	387	1221
4762434	4762434	4762009	4761889	-	-	PA14_53700	ring-cleaving dioxygenase	5138	5232	5685	4560	9103	7391	6882	6146
4762535	4762535	4763419	4763419	+	-	PA14_53720	transcriptional regulator	10349	5870	13543	8311	18232	11223	14725	14449
4764383	4764345	4763392	4763392	-	-	PA14_53730	transcriptional regulator	98234	57434	80814	65137	100610	92118	86771	97420
	4764566	4765000		+	-	PA14_53740	hypothetical protein	3052	1618	3723	2146	5668	1919	3697	2791
	4764997	4766244	4766244	+	-	PA14_53750	hypothetical protein	13802	7425	26211	6979	35327	12739	23472	20388
	4766533	4767828		+	-	PA14_53770	hypothetical protein	4505	5682	6617	6118	6618	6910	7357	6395
	4767825	4769072	4769072	+	-	PA14_53780	MFS family transporter	11976	11341	13824	12686	14282	17339	11975	21427
4769073	4769103	4769804	4769823	+	-	PA14_53790	haloacid dehalogenase	38230	32909	33556	36812	47930	51145	37158	53301
	4769911	4771227		+	mntH2	PA14_53800	manganese transport protein MntH	1971	1936	2050	2577	1643	2826	1636	2590
4771752	4771752	4771279	4771279	-	-	PA14_53810	hypothetical protein	24856	33554	24871	35587	22315	31031	24898	24608
4772719	4772588	4771821	4771821	-	-	PA14_53820	hypothetical protein	124113	107955	112689	117358	169065	130080	109170	90686
	4773610	4773215		-	-	PA14_53830	hypothetical protein	2455	1324	2436	1499	1403	2826	2423	2178
4773835	4774171	4774398	4774434	+	-	PA14_53840	hypothetical protein	125004	258612	112770	245077	76289	180476	104066	122977
4775429	4775429	4774608	4774478	-	-	PA14_53850	oxidoreductase	36927	32458	57946	33994	81455	41524	53700	50133
4775901	4775901	4775461	4775430	-	-	PA14_53860	hypothetical protein	19536	14766	21685	12835	35610	16184	24887	22367
	4776310	4775987	4775987	-	-	PA14_53870	hypothetical protein	4573	2178	9964	1704	5898	3771	3633	6246
	4777830	4776310		-	-	PA14_53880	hypothetical protein	13117	6302	23739	7305	15841	17419	12763	14027
	4778360	4777827		-	-	PA14_53890	hypothetical protein	456	245	2598	1077	1482	1189	650	1874
4778746	4778779	4780770	4780770	+	-	PA14_53900	helicase	52147	37392	44563	44386	52128	39463	34781	36557
4781434	4781434	4780784	4780770	-	pmtA	PA14_53910	phospholipid methyltransferase	25192	13408	37823	19711	48794	20207	31403	30770
4781552	4781552	4782274	4782284	+	-	PA14_53920	transcriptional regulator	89197	53625	39131	70923	36721	75484	63418	56208
4782285	4782285	4783181	4783273	+	prpB	PA14_53940	2-methylisocitrate lyase	959573	557542	324508	645302	645029	753465	1010364	754851
4783274	4783274	4784401	4784401	+	prpC	PA14_53950	methylcitrate synthase	1572372	771026	743363	952887	1533268	1205604	1972148	1378939
4784402	4784532	4787138	4787256	+	-	PA14_53970	aconitate hydratase	1447048	851924	585220	1081403	1031859	1056239	1520522	1235662
4787257	4787257	4788444	4788564	+	-	PA14_53980	hypothetical protein	319051	214489	116368	247810	205500	258357	260469	248176
4788565	4788579	4790063	4790065	+	prpD	PA14_54000	2-methylcitrate dehydratase	291347	224735	384348	271646	533292	549452	565067	452027
4790829	4790829	4790041	4790031	-	-	PA14_54010	transcriptional regulator	10575	4368	19840	7523	18647	5971	16705	11556
	4790936	4791751		+	-	PA14_54030	hypothetical protein	1223	459	394	778	759	814	496	1554
4793292	4793292	4791877	4791877	-	-	PA14_54040	amino acid permease	186840	122638	44307	165503	43743	38971	37192	31858
4794282	4794280	4793615	4793611	-	-	PA14_54050	hypothetical protein	23534	13339	19596	12198	22105	15358	21318	17446
4794494	4794494	4794285	4794285	-	-	PA14_54070	hypothetical protein	45706	37026	39478	41982	36641	41153	34919	36253
4794648	4794649	4797774	4797862	+	-	PA14_54080	hypothetical protein	304304	262903	279303	240322	204455	263763	319599	358889
4798942	4798942	4797779		-	-	PA14_54090	hypothetical protein	16522	7136	20558	10496	18344	7532	15242	7067
	4799303	4798998		-	-	PA14_54110	transporter	93	162	271	15	416	54	179	478
	4799951	4799313		-	-	PA14_54120	ACP phosphodieterase	1390	1007	1040	548	801	818	1438	1894
4800078	4800078	4801007	4801018	+	-	PA14_54130	transcriptional regulator	26279	27868	28016	27117	23628	29347	26921	31770
4802742	4802672	4801152	4801152	-	putP	PA14_54150	sodium/proline symporter PutP	98815	68642	57371	86479	65924	62959	86907	65345
4806166	4806166	4802984	4802910	-	putA	PA14_54170	bifunctional proline dehydrogenase/pyrroline-5-carboxylate dehydrogenase	147668	156529	155196	168341	171485	185227	219222	175809
4806630	4806630	4808693	4808693	+	-	PA14_54180	hypothetical protein	18619	19263	6335	20085	10144	38474	30305	28084
4809569	4809567	4808815	4808809	-	pruR	PA14_54190	proline utilization regulator	16603	15102	17401	17482	13422	17425	15608	20476
4809758	4809758	4812157	4812157	+	-	PA14_54210	ATP-dependent protease	453272	603144	377689	503227	354971	437966	616390	561831
4812158	4812268	4812672	4812695	+	icp	PA14_54220	inhibitor of cysteine peptidase	19582	24692	17479	24640	17741	16057	16673	17552
4812718	4812771	4813523	4813547	+	-	PA14_54230	hypothetical protein	29594	33556	15097	36633	17182	23078	12655	17686
4813647	4813655	4814227	4814331	+	-	PA14_54240	hypothetical protein	10837	7771	9627	7915	20028	9237	12570	9090
	4814332	4815072		+	-	PA14_54260	hypothetical protein	18209	14062	19195	16964	18062	6986	8193	7615
	4815069	4816037	4816037	+	-	PA14_54270	hypothetical protein	13753	4561	10523	9154	16413	3410	6098	4752
	4816874	4816128	4816127	-	pdxJ	PA14_54290	pyridoxine 5'-phosphate synthase	94670	77433	74687	83016	83803	75213	91793	84657
	4817568	4816867		-	recO	PA14_54300	DNA repair protein RecO	20768	8247	14657	9089	14799	7052	9991	6021
	4818546	4817629	4817569	-	era	PA14_54320	GTP-binding protein Era	264457	258906	207172	278246	194755	214602	259440	225903
	4819228	4818539		-	rnc	PA14_54330	ribonuclease III	175312	164931	167870	171732	128273	124201	116406	108163
4819659	4819602	4819225		-	-	PA14_54340	hypothetical protein	110113	128109	120530	123954	86127	104554	88629	93880
4820626	4820626	4819772	4819723	-	lepB	PA14_54350	signal peptidase I	173302	237905	140800	240860	115091	139086	80320	86954
4822580	4822431	4820632	4820627	-	lepA	PA14_54370	GTP-binding protein LepA	334686	353719	219714	396095	182946	194779	160511	162171
4824005	4824005	4822581	4822581	-	mucD	PA14_54390	serine protease MucD	1054563	929441	702211	983459	1111438	1126201	1409642	1086305
	4824500	4824045	4824006	-	mucC	PA14_54400	positive regulator for alginate biosynthesis MucC	216243	221715	151128	221896	141420	218716	202659	242676
4825447	4825447	4824497		-	mucB	PA14_54410	negative regulator for alginate biosynthesis MucB	849415	968317	434277	893605	435070	859274	728946	1063456
4826050	4826040	4825456	4825448	-	mucA	PA14_54420	anti-sigma factor MucA	1153381	1036851	508183	973476	637450	1110004	1030545	1194307
4826723	4826653	4826072	4826051	-	algU	PA14_54430	RNA polymerase sigma factor AlgU	509589	638265	349390	604372	230308	495460	275684	475177
4827062	4827062	4828678	4828879	+	nadB	PA14_54450	L-aspartate oxidase	166417	154492	168796	176231	138605	137688	142082	131536
	4829099	4828647	4828647	-	-	PA14_54460	hypothetical protein	15454	6709	12949	9363	17922	8768	8734	11656
4829337	4829337	4829083		-	-	PA14_54470	hypothetical protein	8925	11299	11210	11938	9174	6943	7409	11768
4829610	4829610	4830554	4830554	+	-	PA14_54480	hypothetical protein	67543	46425	52310	53543	74505	48301	57334	52363
4830655	4830655	4831491	4831525	+	-	PA14_54490	hypothetical protein	57456	72944	39285	79115	46601	65507	48673	44957
	4832881	4831499		-	-	PA14_54500	two-component sensor	15724	15903	18622	17364	18668	19024	14051	18104
	4833545	4832874		-	-	PA14_54510	two-component response regulator	8427	7708	8632	10304	11302	10136	7874	8475
4833701	4833756	4835039	4835042	+	-	PA14_54520	porin	27595	23125	17037	30382	21250	33298	31381	21151
4835069	4835069	4836052	4836052	+	-	PA14_54540	hypothetical protein	42420	20581	29047	32632	64077	38355	62291	49864
4836101	4836101	4836571		+	-	PA14_54550	hypothetical protein	8565	2365	4085	3799	8281	3869	8360	4926
4836572	4836582	4838099		+	-	PA14_54570	hypothetical protein	24779	14328	17358	15688	33153	18479	25340	22179
	4838092	4839129		+	-	PA14_54580	hypothetical protein	9054	2455	6096	2978	8187	5716	7590	5606
4840005	4839950	4839255	4839255	-	ung	PA14_54590	uracil-DNA glycosylase	56893	43681	82237	46648	103855	30285	47976	42127
	4840871	4840050		-	-	PA14_54600	hypothetical protein	6601	6115	9349	8875	4986	4127	6068	4558
	4841839	4840928		-	-	PA14_54610	transcriptional regulator	3427	1986	4726	2247	4349	1629	4691	2815
4841924	4841942	4843450	4843450	+	-	PA14_54620	aldehyde dehydrogenase	291477	203649	557991	236584	625354	392542	723511	582115
4843451	4843462	4844625	4844625	+	-	PA14_54630	acyl-CoA dehydrogenase	330625	157020	355508	193141	548414	247089	605970	361938
4844666	4844691	4845509	4845565	+	-	PA14_54640	enoyl-CoA hydratase	494572	248911	429975	361774	659534	447018	817884	513363
4845568	4845568	4846671	4846671	+	-	PA14_54660	enoyl-CoA hydratase/isomerase	525928	220281	461100	297161	888408	432467	1008264	656664
4846672	4846783	4847679	4847965	+	-	PA14_54670	3-hydroxyisobutyrate dehydrogenase	96684	73598	135619	77454	186264	101213	199739	160832
4848072	4848072	4848380	4848392	+	-	PA14_54680	hypothetical protein	10270	8213	10604	7785	11280	10880	10821	9662
4848496	4848496	4849137	4849137	+	-	PA14_54690	hypothetical protein	13660	10164	14736	10651	23168	15191	19427	19987
	4851148	4849172		-	-	PA14_54700	beta-lactamase	2308	2853	3758	1382	3870	2926	3275	3815
	4851251	4852165		+	-	PA14_54710	transcriptional regulator	5553	2114	7851	3331	9406	3264	5101	4288
	4852426	4852169		-	-	PA14_54720	hypothetical protein	1587	1804	1354	1807	1167	908	1703	1938
4852725	4852725	4852480		-	-	PA14_54730	hypothetical protein	3572	1174	1228	1213	1883	2894	2187	1399
4853307	4853291	4852842	4852842	-	-	PA14_54740	hypothetical protein	8954	7072	4527	9259	6511	11654	9804	12429
4853573	4853550	4853383	4853366	-	-	PA14_54750	hypothetical protein	8196	10161	8360	8003	5917	13609	9296	18954
4853789	4853789	4854865		+	-	PA14_54760	hypothetical protein	18686	14710	17167	15333	14556	12090	17434	10395
	4854862	4855677	4855677	+	-	PA14_54770	hypothetical protein	11770	8112	14507	8645	14400	10322	11816	9310
4855698	4855698	4855970		+	-	PA14_54790	hypothetical protein	18437	33843	18339	32382	11375	23144	11683	17124
	4855970	4856662		+	-	PA14_54800	pseudouridylate synthase	12463	15934	12067	15486	7762	10449	7256	7599
4856767	4856798	4857841	4857865	+	-	PA14_54810	hypothetical protein	94146	79977	102335	82850	91334	81590	125381	84646
4857907	4857921	4858658	4858696	+	-	PA14_54820	hypothetical protein	103095	144198	90054	140435	41807	45570	39644	33488
4859110	4859110	4860012	4860015	+	-	PA14_54830	transferase	347067	415107	156362	486386	65952	169454	112728	95910
4860143			4860213	+	-	PA14_54840	Gly tRNA	1992	4001	3022	3105	867	1366	509	779
	4860413	4860634		+	-	PA14_54850	hypothetical protein	5104	7270	6390	8688	3912	2611	2296	2563
4861445	4861445	4860837	4860837	-	-	PA14_54860	hypothetical protein	9880	15902	14282	15383	9123	23306	8890	26056
4862591	4862516	4861608	4861604	-	-	PA14_54870	hypothetical protein	9248	10686	21166	13200	13479	165350	25782	203639
	4863513	4862635	4862635	-	-	PA14_54880	serine acetyltransferase	22898	22681	24659	23458	24130	22916	20250	26634
	4865318	4863414		-	-	PA14_54890	hypothetical protein	43386	50146	42328	50567	43592	47678	58222	47745
4866481	4866469	4865315		-	-	PA14_54900	hypothetical protein	13215	16796	14055	17830	14406	19259	20369	18767
	4867507	4866692	4866482	-	-	PA14_54910	thioesterase	17732	18651	14960	19758	23802	22621	28978	34475
4871967	4871967	4867504		-	-	PA14_54920	non-ribosomal peptide synthetase	140085	135755	105088	136440	215991	190824	266448	196266
4875437	4875437	4872096	4872087	-	-	PA14_54930	non-ribosomal peptide synthetase	59544	47436	46686	54713	104601	60347	112797	85334
4878535	4878535	4875551	4875551	-	-	PA14_54940	siderophore biosynthesis enzyme	36555	40207	36065	41050	76073	43597	70731	54341
	4880135	4878789		-	-	PA14_54950	hypothetical protein	5326	12122	13800	9917	10793	9383	8036	10491
	4881058	4880090		-	-	PA14_54960	hypothetical protein	2126	4536	5582	3361	3512	2331	3956	2615
	4882919	4881162		-	-	PA14_54970	ABC transporter	5030	7940	9070	6057	5509	7194	4905	8311
	4884677	4882923		-	-	PA14_54980	poossible ABC-type transporter protein	4319	7108	9368	6994	8042	9578	7064	8734
	4884920	4885870		+	-	PA14_55000	ABC transporter periplasmic protein	2407	1363	2707	2474	905	6623	2986	5848
	4885877	4886899		+	-	PA14_55020	ABC transporter permease	1896	2855	2297	2822	2909	3793	3604	5934
	4886892	4887956		+	-	PA14_55030	ABC transporter permease	2825	1853	1844	2780	2564	3600	2448	3783
	4887953	4888810		+	-	PA14_55040	ferric enterobactin transporter ATP-binding protein	2158	2678	2197	2450	1453	5712	2061	3581
4888910	4888957	4891011	4891056	+	-	PA14_55050	TonB-dependent receptor	55676	102611	81391	98889	49335	80182	60928	64970
4892103	4892103	4891261	4891261	-	-	PA14_55060	hypothetical protein	19778	20060	24699	22369	22294	23097	21349	30228
4892503	4892399	4892136	4892104	-	-	PA14_55070	hypothetical protein	13346	26580	19033	23553	11322	20972	12763	20413
4892575	4893060	4894265	4894333	+	-	PA14_55080	hypothetical protein	148588	188810	213603	143518	348502	230380	312993	228113
4894336	4894348	4894746	4894754	+	-	PA14_55090	hypothetical protein	16843	26423	35288	18712	47962	32770	41477	42983
4895760	4895700	4895224	4895196	-	-	PA14_55100	hypothetical protein	40172	64413	25523	52891	10516	20594	16227	26219
4896225	4896225	4895932	4895879	-	-	PA14_55110	hypothetical protein	148082	178843	160863	126537	66503	101846	95430	134157
4896442	4896471	4897388	4897441	+	-	PA14_55117	hypothetical protein	16455	19669	21958	20352	11863	13685	9565	13957
	4897827	4897432		-	gloA2	PA14_55130	lactoylglutathione lyase	1443	4086	1917	1814	2635	2094	3738	4085
4898168	4898168	4897872		-	-	PA14_55140	hypothetical protein	3119	3695	4831	3927	5273	1777	4108	2711
	4898284	4899138		+	-	PA14_55150	transcriptional regulator	11727	10508	8316	10372	8683	10392	10074	7644
	4899424	4900203		+	toxR	PA14_55160	transcriptional regulator ToxR	1459	2215	1591	1961	1093	5920	1332	1972
4900296	4900296	4900829	4900829	+	cat	PA14_55170	chloramphenicol acetyltransferase	23618	35686	28026	38876	15030	17419	13703	15495
4901189	4901189	4902088	4902109	+	-	PA14_55180	glycosyl transferase family protein	75375	85183	68994	93544	48281	46724	30987	36159
4902216	4902216	4903610	4903680	+	-	PA14_55200	amidase	56332	39545	87657	48625	104830	39305	104654	54772
4903681	4903681	4904997	4904997	+	-	PA14_55220	MFS family transporter	12146	10805	15510	14481	16881	10174	17303	12967
	4905076	4905981		+	-	PA14_55230	hypothetical protein	3819	3788	3826	4907	2476	4373	5494	3495
4906629	4906629	4905964		-	-	PA14_55240	hypothetical protein	5194	3003	7360	2033	12829	5649	6766	6470
	4907687	4906701		-	-	PA14_55250	transcriptional regulator	3437	1647	4060	2738	1815	3564	4787	6729
	4908122	4907697		-	-	PA14_55260	hypothetical protein	1214	865	2957	1570	2177	1251	1214	1383
	4909066	4908122		-	-	PA14_55280	peptidyl-prolyl cis-trans isomerase, PpiC-type	3230	575	3767	1967	4400	2892	4883	3806
	4909550	4909071		-	-	PA14_55290	hypothetical protein	1300	1070	2032	1440	1840	937	1261	1288
	4910241	4909579		-	-	PA14_55300	hypothetical protein	2161	1678	2059	1675	3757	1159	2207	2935
	4911982	4910276		-	-	PA14_55320	hypothetical protein	1722	2035	2822	2210	3216	1558	2935	2157
	4912796	4912050		-	-	PA14_55330	hypothetical protein	1712	913	661	864	1078	1320	902	661
	4913224	4912805		-	exbD2	PA14_55340	transport protein ExbD	1023	851	680	1053	522	1020	851	1397
	4915082	4913235		-	exbB2	PA14_55360	transport protein ExbB2	2883	1840	4281	2689	4074	3119	4531	4510
	4916740	4915106		-	-	PA14_55380	hypothetical protein	2058	1236	2566	1541	2225	2114	3355	2416
	4917507	4916905		-	-	PA14_55390	hypothetical protein	237	325	147	0	336	316	228	276
	4930432	4917899		-	-	PA14_55400	hypothetical protein	43696	53492	69337	47336	54520	59530	56205	76763
	4931810	4930632		-	-	PA14_55410	hypothetical protein	5619	10010	9824	7763	10664	6286	13104	6579
	4933538	4932324		-	-	PA14_55430	type II secretion system protein	1167	16	436	353	544	6	1146	512
	4934947	4933538		-	-	PA14_55440	type II secretion system protein	4564	3697	6379	2984	5131	3671	3721	6934
	4937355	4934944		-	-	PA14_55450	type II secretion system protein	1484	1856	2285	2330	888	1897	2646	2472
	4937945	4937352		-	-	PA14_55460	type II secretion system protein	0	0	137	770	319	88	218	491
	4939074	4937932		-	-	PA14_55470	type II secretion system protein	672	360	1641	453	1667	579	1275	1177
	4940105	4939140		-	-	PA14_55480	type II secretion system protein	407	226	484	0	407	224	721	1077
	4940562	4940113		-	-	PA14_55490	HxcT pseudopilin	952	592	1475	396	1609	1492	1386	1835
	4940796	4941170		+	-	PA14_55500	HxcV pseudopilin	349	327	358	382	235	710	473	526
	4941604	4941173		-	-	PA14_55510	hypothetical protein	1396	1755	3405	2716	2178	3011	2750	3200
	4941752	4942201		+	-	PA14_55520	type II secretion system protein	374	289	276	380	406	320	413	443
	4942185	4942826	4942826	+	-	PA14_55530	type II secretion system protein	5516	10617	7447	7388	4466	8634	6134	6477
	4943795	4942836		-	-	PA14_55540	transmembrane sensor	2337	1692	3560	924	3667	3989	2522	2647
	4944410	4943865		-	-	PA14_55550	ECF subfamily RNA polymerase sigma-70 factor	667	849	1206	462	1663	5027	2100	4404
4945616	4945123	4944407		-	-	PA14_55560	hypothetical protein	1576	1140	3149	927	2513	13339	2462	13764
4945289	4945289	4945609	4945609	+	-	PA14_55570	hypothetical protein	5761	6590	9572	6363	11739	9020	11782	8285
4946363	4946322	4945726	4945617	-	nemO	PA14_55580	heme oxygenase	1913	2310	5271	3334	5293	397683	48197	424133
	4946628	4947179		+	-	PA14_55590	hypothetical protein	5479	3359	4511	3723	5100	7296	9138	7537
	4947187	4948602		+	-	PA14_55600	hypothetical protein	8001	4430	9319	5986	9512	6111	7398	10803
	4948578	4951673		+	dnaE2	PA14_55610	error-prone DNA polymerase	11617	8515	11776	13260	11617	18877	16056	15966
4952151			4952020	-	-	PA14_55620	5S ribosomal RNA	3069	7434	5685	4972	1028	3119	988	2211
4955171			4952288	-	-	PA14_55631	23S ribosomal RNA	17448882	63727421	27793100	55309707	10940828	49367572	21762855	56622559
4955473			4955401	-	-	PA14_55634	Ala tRNA	3081	5815	6815	5030	3356	2737	1230	2031
4955578			4955505	-	-	PA14_55635	Ile tRNA	16701	60397	30760	52238	10166	20609	7756	17689
4957169			4955644	-	-	PA14_55637	16S ribosomal RNA	1094699	10759209	3105331	8874574	541829	4788238	1659378	4808444
4957850	4957850	4959079	4959079	+	sbcD	PA14_55640	exonuclease SbcD	56015	61611	42855	61938	31197	53383	40478	47343
4959080	4959088	4962723	4962723	+	sbcC	PA14_55650	exonuclease	121860	124184	100259	141393	99294	151646	124411	144192
	4964910	4962745	4962641	-	recD	PA14_55660	exodeoxyribonuclease V subunit alpha	154336	70375	120219	85515	154196	112409	166469	167771
	4968644	4964907		-	recB	PA14_55670	exodeoxyribonuclease V subunit beta	262420	145481	258621	156608	277806	195102	299532	286212
4972196	4972156	4968641		-	recC	PA14_55690	exodeoxyribonuclease V subunit gamma	131321	84473	197410	110057	181942	97427	143323	150143
4972880	4972880	4972197	4972197	-	-	PA14_55710	hypothetical protein	31631	15874	37693	19060	35524	13904	24406	17816
	4973883	4972993		-	-	PA14_55720	hypothetical protein	1967	1847	2888	1180	2195	1438	2380	2362
4973983	4973983	4974786	4974831	+	-	PA14_55730	AraC family transcriptional regulator	10057	5480	19842	7843	13385	12309	14893	13241
	4974841	4976046		+	-	PA14_55740	transporter	9657	6156	11196	6464	12887	6931	10602	9586
4977709	4977659	4976043	4976043	-	-	PA14_55750	chemotaxis transducer	100679	72998	72195	87964	63966	122922	120817	87992
4977658	4977658	4978344	4978344	+	-	PA14_55760	hypothetical protein	15062	53995	32216	53519	15315	20049	10026	13505
4978348	4978489	4979958	4979958	+	-	PA14_55770	phosphate transporter	119949	143747	64667	171163	37046	43840	26406	29619
4982802	4982794	4980026	4979593	-	-	PA14_55780	two-component sensor	270901	172870	173096	151603	286842	369335	577895	558978
4983310	4983310	4982804	4982803	-	-	PA14_55790	hypothetical protein	189338	109417	117091	91349	159443	194910	216728	254241
	4983374	4983856		+	-	PA14_55800	hypothetical protein	2304	4393	3748	3084	2055	4817	3182	3391
4983923	4983977	4984804	4985209	+	-	PA14_55810	two-component response regulator	326752	319546	410337	307451	585477	374690	514891	400891
4986524	4986500	4984830	4984365	-	-	PA14_55820	hypothetical protein	32731	29785	60950	20057	112396	104231	103378	133746
4986809	4986809	4986525	4986525	-	-	PA14_55840	hypothetical protein	9562	2626	15109	2195	33637	17410	38722	18080
	4987569	4986832	4986810	-	-	PA14_55850	pilus assembly protein	55748	14213	62815	14632	180688	65252	174840	90103
4988478	4988477	4987566		-	-	PA14_55860	hypothetical protein	36096	29369	47699	23175	83151	72910	79124	121913
	4989371	4988487	4988487	-	-	PA14_55880	hypothetical protein	39639	20621	55030	16039	99928	58459	86389	112812
	4990633	4989368		-	-	PA14_55890	type II secretion system protein	61045	26102	124615	24550	252072	78991	185587	178058
4991822	4991814	4990630		-	-	PA14_55900	hypothetical protein	50449	21311	106474	22222	188355	63126	156889	118949
4993074	4993074	4991824	4991823	-	-	PA14_55920	type II secretion system protein	82215	59567	207482	50136	298610	128520	248711	220621
4994215	4993999	4993088	4993075	-	-	PA14_55930	pilus assembly protein	83882	65557	165133	56902	226290	140949	210882	184037
4994367	4994409	4994621	4994631	+	-	PA14_55940	hypothetical protein	253192	678513	456838	345025	379422	949088	310824	1078884
4994646	4994810	4996708	4996709	+	pctC	PA14_55960	chemotactic transducer PctC	112794	99984	99803	99619	97513	101742	125548	137899
4998468	4998302	4996812	4996812	-	-	PA14_55980	hypothetical protein	134465	88782	116189	89692	141716	91350	144176	121794
4998539	4998702	5000591	5000603	+	pctA	PA14_56000	chemotactic transducer PctA	219516	225611	206348	267025	199693	245287	258126	227167
5000776	5000826	5002715	5002862	+	pctB	PA14_56010	chemotactic transducer PctB	315120	345185	432020	445664	334769	124514	251199	145435
5002961	5003033	5004148		+	-	PA14_56030	hypothetical protein	324766	304994	326561	297277	339486	370906	493097	440444
	5004141	5004902		+	-	PA14_56040	hypothetical protein	141988	78417	176294	87420	193330	125641	228388	118025
	5004899	5005900	5005968	+	-	PA14_56050	hypothetical protein	31794	20159	31266	25076	27892	29034	31721	34234
5006988	5006988	5006137	5005749	-	purU	PA14_56060	formyltetrahydrofolate deformylase	118645	89124	80295	118770	84713	75500	65761	71397
5007218	5007248	5007622	5007637	+	mvaT	PA14_56070	transcriptional regulator MvaT, P16 subunit	225189	1401059	328656	1235288	138000	618356	271271	425831
5009149	5009149	5007707	5007675	-	sbcB	PA14_56080	exonuclease I	108323	153508	76445	154832	75697	101933	83993	89049
5009374	5009374	5010111	5010148	+	-	PA14_56090	hypothetical protein	104904	92861	80633	126466	29599	48536	36280	32257
5010149	5010149	5010946		+	-	PA14_56100	hypothetical protein	39966	25715	27256	37698	13705	17033	15350	17653
	5010943	5011923		+	-	PA14_56110	hypothetical protein	24869	14127	12546	19556	7189	10376	8951	9152
	5011910	5013481		+	-	PA14_56130	hypothetical protein	30627	23304	22453	29337	12838	19344	16159	19656
	5013478	5014755		+	-	PA14_56140	hypothetical protein	38126	35611	26101	40868	13773	19085	16114	15341
	5014752	5015759		+	-	PA14_56160	hypothetical protein	84512	52939	45256	74064	47050	43028	51834	44391
	5015756	5017087	5017111	+	-	PA14_56170	hypothetical protein	44967	24721	17603	34999	18043	21204	22019	22044
5017453	5017451	5017092	5016775	-	-	PA14_56180	hypothetical protein	222708	234960	129392	255839	80388	223090	118954	226338
5018034	5017934	5017512	5017484	-	-	PA14_56190	hypothetical protein	29141	42097	36348	46141	38105	39775	30150	50837
5018670	5018418	5018035	5018035	-	-	PA14_56200	lipoprotein	91254	92625	87151	108706	94283	119429	88583	122535
5018505	5018512	5019318	5019318	+	-	PA14_56210	hypothetical protein	21397	25268	31949	27018	19700	20718	16365	19192
5019319	5019403	5020317	5020326	+	-	PA14_56220	hypothetical protein	187792	137034	271160	137764	238782	48558	157355	73296
5020400	5020400	5021851	5021926	+	pykA	PA14_56240	pyruvate kinase	500303	420752	491121	498420	503210	273830	413213	303240
5022879	5022814	5022041	5022040	-	-	PA14_56250	enoyl-CoA hydratase/isomerase	17038	12959	18207	14264	23551	21608	20766	19940
	5023806	5022880	5022880	-	-	PA14_56260	hypothetical protein	53523	31342	56863	34956	52679	41553	52091	52238
5024926	5024926	5023799		-	-	PA14_56280	hypothetical protein	73313	64159	69912	76007	56041	69393	66067	92910
5025202	5025202	5026725	5026731	+	-	PA14_56300	fumarase	285137	202877	178063	249230	222503	72631	115389	71075
5028078	5028078	5026822	5026717	-	mntH1	PA14_56340	manganese transport protein MntH	24018	16689	18079	20511	20494	22473	20766	26457
5028523	5028523	5028215	5028127	-	-	PA14_56360	hypothetical protein	19817	13093	25200	14073	22002	11857	18924	20698
5029128	5029128	5028544	5028538	-	-	PA14_56370	hypothetical protein	37245	29198	39868	28629	46342	16525	40147	16306
5029843	5029843	5029232	5029232	-	-	PA14_56380	hypothetical protein	15196	10058	16940	10177	13074	10639	15022	15468
5031217	5031217	5029937	5029885	-	-	PA14_56390	hypothetical protein	94795	75503	86618	74919	90737	86405	126170	106123
5032452	5032396	5031317	5031237	-	-	PA14_56410	phospholipase	23265	10278	22117	15856	23122	11930	22499	17482
5033043	5033043	5032471	5032471	-	-	PA14_56420	hypothetical protein	22027	18332	23757	16927	23118	16407	18992	22805
	5033878	5033108		-	-	PA14_56430	transcriptional regulator	3129	2793	4071	1798	6794	3346	4925	5572
	5035462	5033978		-	-	PA14_56450	amidase	11470	8878	9062	8748	11141	12654	14587	17877
	5036782	5035463		-	-	PA14_56470	MFS transporter	2465	2486	2729	3564	4126	3594	3759	5450
5038054	5038040	5036820	5036820	-	-	PA14_56480	hydrolase	31409	18657	35553	17283	30087	31052	53937	43149
5038818	5038795	5038205	5038067	-	-	PA14_56510	hypothetical protein	64985	46824	63314	46922	60521	72267	108440	122888
	5039191	5038856	5038840	-	-	PA14_56520	hypothetical protein	4803	1673	6579	2233	8088	4772	8979	7307
5040342	5040342	5039188		-	-	PA14_56530	hypothetical protein	31542	27396	58468	32223	37249	22309	29090	36554
5041173	5041156	5040371	5040343	-	-	PA14_56540	hypothetical protein	131458	159007	206469	174534	63026	20762	37644	31337
5042326	5042137	5041241	5041241	-	-	PA14_56550	hypothetical protein	20673	11661	20481	12216	21411	14347	19573	20200
5042340	5042340	5043095		+	-	PA14_56560	hypothetical protein	2863	11756	4092	8475	2376	10088	3773	9639
	5043095	5043871		+	-	PA14_56570	acyltransferase	1662	980	1832	1042	2410	998	2437	1973
5044775	5044728	5043868	5043442	-	-	PA14_56590	hypothetical protein	1096931	1261367	914893	891046	1054387	389122	1150327	873139
5045450	5045450	5044878	5044878	-	-	PA14_56600	hypothetical protein	24404	18088	20714	20803	14303	20758	17844	17262
5045603	5045603	5045905		+	-	PA14_56620	hypothetical protein	2044	2410	3444	2997	6721	10905	6752	3001
	5045954	5047120		+	-	PA14_56640	MFS transporter	1842	465	1644	429	2300	2680	1524	1176
5047157	5047157	5048209	5048209	+	-	PA14_56660	xenobiotic reductase	22415	12093	29704	17237	69902	25186	47216	36859
	5048511	5048269	5048264	-	-	PA14_56670	hypothetical protein	28864	14076	107534	12119	38360	39899	31248	31854
5050822	5050811	5048511		-	feoB	PA14_56680	ferrous iron transport protein B	86057	76452	487524	62992	163841	184152	166519	248815
5051090	5051056	5050829	5050827	-	feoA	PA14_56690	ferrous iron transport protein A	13971	15799	126552	14372	30683	36982	49085	37952
5051814	5051746	5051273	5051273	-	-	PA14_56700	hypothetical protein	40080	62356	36017	69641	25015	32739	21655	28230
5053653	5053653	5052664	5052664	-	-	PA14_56720	oxidoreductase	24685	26646	23572	26449	35109	40201	32992	48044
5053838	5053838	5054896	5054906	+	-	PA14_56730	hypothetical protein	60822	42819	116495	47573	135814	53928	126747	65313
	5055799	5054897		-	iciA	PA14_56740	chromosome replication initiation inhibitor protein	7806	3998	6529	4657	7282	6582	6561	7764
	5055897	5056298		+	-	PA14_56750	hypothetical protein	2358	1139	620	2059	1406	1228	464	811
	5056300	5056902		+	-	PA14_56770	transporter	2604	3062	1125	3414	970	1409	1402	2189
5056992	5057249	5057830	5057843	+	sodB	PA14_56780	superoxide dismutase	962054	1946831	1160405	1871830	1269001	1606421	1646691	1426481
5057951	5058011	5060074	5060201	+	-	PA14_56790	diguanylate cyclase	133922	129342	149308	141157	102036	146670	134928	138226
5060978	5060977	5060075	5060075	-	-	PA14_56800	hypothetical protein	45609	50809	43756	51652	31843	52509	32410	81682
5061551	5061551	5060979	5060979	-	-	PA14_56810	lemA-like protein	46340	27381	41729	36291	32601	34700	33776	33648
5061696	5061745	5063085	5063096	+	icmP	PA14_56830	metalloproteinase outer membrane	357549	311480	839506	353746	437439	730480	689850	613641
5063248	5063248	5064669	5064678	+	-	PA14_56840	hypothetical protein	27720	13629	51296	16889	33543	52940	33657	39621
5064679	5064679	5065743	5065743	+	-	PA14_56850	lipoprotein	69158	42516	175748	46975	85465	125952	102753	109783
5065744	5065754	5066848	5066871	+	-	PA14_56870	hypothetical protein	59182	38485	130335	35873	80844	81628	84364	89977
5067018	5067018	5068148	5068185	+	-	PA14_56880	membrane fusion protein	28877	28975	28624	31631	25424	24220	19237	22340
5068199	5068199	5071255	5071255	+	-	PA14_56890	multidrug efflux protein	47486	39724	65662	42607	52861	34819	40292	34400
5071393	5071393	5072589	5072589	+	pncB2	PA14_56900	nicotinate phosphoribosyltransferase	43214	32949	34589	37111	33868	34798	36117	34691
	5072956	5072714	5072714	-	-	PA14_56910	hypothetical protein	27325	63415	65567	43482	44950	36631	18504	21989
5073659	5073657	5072953		-	inaA	PA14_56920	InaA protein	20285	31652	24592	29594	21490	16595	13348	20315
5074343	5074343	5073660	5073660	-	-	PA14_56930	hypothetical protein	41727	56404	62716	60083	37191	54355	33138	59807
	5075703	5074423	5074406	-	-	PA14_56940	two-component sensor	20621	30353	20785	29282	18853	22910	22011	28801
5076478	5076376	5075693		-	-	PA14_56950	two-component response regulator	32865	28196	25863	31162	34297	26645	33209	29554
	5076593	5077387		+	-	PA14_56960	hypothetical protein	1096	768	1498	1742	608	1005	1457	1505
5077659	5077659	5077330	5077224	-	-	PA14_56970	hypothetical protein	9097	5691	6520	6584	10017	8239	12816	11004
5078145	5078062	5077679	5077678	-	-	PA14_56980	camphor resistance protein CrcB	31825	31527	33041	37846	27406	37532	29257	42544
5078290	5078292	5078978	5078978	+	-	PA14_56990	hypothetical protein	13472	31317	13762	14661	47505	78323	52781	83636
5080678	5080678	5079035	5079022	-	groEL	PA14_57010	chaperonin GroEL	2090146	3126361	1722074	2263693	1631406	2071087	2290367	2046714
5081158	5081022	5080729	5080679	-	groES	PA14_57020	co-chaperonin GroES	165277	342720	139683	275939	107784	139757	119071	168286
5081685	5081685	5081218	5081218	-	fxsA	PA14_57030	FxsA protein	67539	80096	66580	61938	46556	38468	32625	49946
5082735	5082488	5081754	5081686	-	-	PA14_57040	hypothetical protein	40993	33715	36375	32456	35854	39519	36709	37239
5082597	5082597	5083355	5083358	+	fabG	PA14_57050	3-ketoacyl-ACP reductase	60198	45185	59482	47950	100378	62120	73804	67693
5084421	5084421	5083414	5083414	-	-	PA14_57060	hypothetical protein	65957	77957	51555	69219	42820	34402	36850	27253
	5085537	5084536		-	-	PA14_57070	hypothetical protein	7566	14552	8320	12672	8390	9147	5878	7583
5085392	5085536	5085919	5085948	+	-	PA14_57080	hypothetical protein	7608	5980	6892	5759	7739	5185	7173	5598
5085962	5085962	5087746	5087746	+	-	PA14_57100	permease	62375	45548	54574	51501	48833	41395	48687	48469
5088771	5088639	5087803	5087803	-	-	PA14_57110	hypothetical protein	144801	135025	67073	142409	58000	104714	126691	107589
5089410	5089351	5088872	5088872	-	-	PA14_57130	nucleotide-binding protein	177147	264902	158112	242556	164126	179776	130224	157649
	5089455	5090555	5090555	+	-	PA14_57140	two-component response regulator	11474	9868	16757	14574	9245	8515	5406	6575
5090592	5090592	5091503	5091520	+	apbA	PA14_57160	2-dehydropantoate 2-reductase	36762	29406	33811	28818	45535	38151	54232	51982
5091551	5091554	5093650	5093650	+	-	PA14_57170	two-component sensor	35305	39926	36970	45146	34501	39049	29996	35459
5093655	5093655	5094233	5094513	+	-	PA14_57180	hypothetical protein	38375	33457	48366	41074	53266	43869	48358	61368
5095303	5095250	5094303	5094303	-	-	PA14_57190	hypothetical protein	54417	56388	54873	48541	67374	47841	50977	40064
5095939	5095939	5095304	5095304	-	-	PA14_57200	glutathione S-transferase	39070	26894	46188	24457	48200	28246	32140	28331
5097387	5097277	5096060	5095940	-	argJ	PA14_57210	bifunctional ornithine acetyltransferase/N-acetylglutamate synthase	276719	172792	263053	186382	341785	111712	224835	126716
5100189	5100174	5097424	5097416	-	secA	PA14_57220	preprotein translocase subunit SecA	1043188	1207737	738162	1300177	738424	910330	745885	629647
5101231	5101231	5100308	5100290	-	-	PA14_57240	hypothetical protein	27906	27507	34585	26791	34636	18729	15815	19155
5101313	5101378	5101773	5101773	+	-	PA14_57250	hypothetical protein	9431	12016	10161	11560	6531	8978	4642	10439
5102745	5102745	5101834	5101815	-	lpxC	PA14_57260	UDP-3-O-[3-hydroxymyristoyl] N-acetylglucosamine deacetylase	1469593	997444	1071126	1066580	1094369	975188	1242441	1047605
5104042	5104042	5102858	5102746	-	ftsZ	PA14_57275	cell division protein FtsZ	3496708	2910642	2560575	2948664	3032553	3685993	4428033	4590211
5105346	5105346	5104093	5104043	-	ftsA	PA14_57290	cell division protein FtsA	438495	441230	324263	479099	266483	469126	372729	578798
5106234	5106231	5105368	5105347	-	ftsQ	PA14_57300	cell division protein FtsQ	245089	288152	216644	284087	167743	288657	251641	291847
	5107194	5106235	5106235	-	ddl	PA14_57320	D-alanine--D-alanine ligase	357954	316627	238587	345030	209149	361669	334111	486144
	5108633	5107191		-	murC	PA14_57330	UDP-N-acetylmuramate--L-alanine ligase	721415	547290	448003	629852	402833	633095	630659	888017
	5109699	5108626		-	murG	PA14_57340	UDPdiphospho-muramoylpentapeptide beta-N- acetylglucosaminyltransferase	177315	128440	141026	134612	109324	138550	152224	148489
	5110888	5109689		-	ftsW	PA14_57360	cell division protein FtsW	213861	224489	187744	221790	143558	207824	218815	289033
5112247	5112234	5110888		-	murD	PA14_57370	UDP-N-acetylmuramoyl-L-alanyl-D-glutamate synthetase	470066	413264	378879	441510	302911	447193	467626	630338
	5113330	5112248	5112248	-	mraY	PA14_57380	phospho-N-acetylmuramoyl-pentapeptide-transferase	233103	214493	177345	234662	134283	186317	197304	232790
	5114706	5113330		-	murF	PA14_57390	UDP-N-acetylmuramoylalanyl-D-glutamyl-2,6- diaminopimelate--D-alanyl-D-alanine ligase	373264	342287	319290	357388	264018	406203	471503	455833
	5116162	5114699		-	murE	PA14_57410	UDP-N-acetylmuramoylalanyl-D-glutamate--2,6-diaminopimelate ligase	459676	341040	379747	383204	302685	394590	438936	529353
	5117901	5116162		-	ftsI	PA14_57425	penicillin-binding protein 3	384941	356024	349074	400143	237761	372145	358220	463632
	5118191	5117898		-	ftsL	PA14_57440	cell division protein FtsL	26606	32772	26614	33833	15027	36020	29674	32851
5119129	5119129	5118188		-	mraW	PA14_57450	S-adenosyl-methyltransferase MraW	169167	197275	151863	197196	96789	194052	144370	209517
5119605	5119587	5119132	5119130	-	-	PA14_57460	cell division protein MraZ	148256	219462	160175	211924	84291	206140	130565	180712
5121140	5121140	5120292	5120292	-	-	PA14_57470	hypothetical protein	17728	20113	15706	20129	16415	15827	12493	16152
5121266	5121267	5123081		+	-	PA14_57480	lipoprotein	271299	310401	171237	334728	238581	271548	268918	210590
	5123078	5123455	5123483	+	-	PA14_57490	hypothetical protein	34614	43427	41057	43035	27244	39952	28120	26773
5123484	5123484	5124077		+	gmhA	PA14_57500	phosphoheptose isomerase	161985	188180	155577	207419	148893	166921	139079	140778
	5124074	5124652	5124652	+	-	PA14_57510	secreted lipoprotein	94151	104709	100385	109498	118225	102669	101759	71099
5125116	5125116	5124709	5124703	-	sspB	PA14_57520	ClpXP protease specificity-enhancing factor	55332	46779	53069	49726	52778	31646	31183	31705
5125745	5125745	5125128	5125117	-	sspA	PA14_57530	stringent starvation protein A	77900	45179	71456	55578	75149	24223	36363	30691
	5126613	5125831	5125807	-	-	PA14_57540	cytochrome c1	625853	371958	756240	455010	666402	224985	476745	293519
	5127824	5126613		-	-	PA14_57560	cytochrome b	1210635	687319	1051720	812257	1235991	391296	913585	502371
5128451	5128417	5127824		-	-	PA14_57570	cytochrome c reductase, iron-sulfur subun	536457	438887	349965	480095	428305	170600	290113	171611
5129059	5129059	5128667	5128667	-	rpsI	PA14_57580	30S ribosomal protein S9	307342	269989	171680	329155	172659	67619	55500	52914
5129644	5129502	5129074	5129060	-	rplM	PA14_57590	50S ribosomal protein L13	473745	530307	310137	575982	266185	98661	90278	64686
5129743	5129748	5130785	5130797	+	-	PA14_57600	oxidoreductase	110682	110294	120079	115149	166392	112510	169090	113140
5132226	5132303	5133202	5133202	+	-	PA14_57630	AraC family transcriptional regulator	18710	15408	25493	22619	13515	16083	16135	17631
	5133361	5134323		+	-	PA14_57640	hypothetical protein	5307	5021	4046	4769	4746	3475	4761	4773
	5135482	5134388	5134388	-	-	PA14_57650	hypothetical protein	34858	35596	25569	39613	20843	13148	9272	9343
5136945	5136923	5135577	5135577	-	trpS	PA14_57670	tryptophanyl-tRNA synthetase	139194	114469	60713	137038	90429	98446	94290	69106
5137683	5137620	5136991	5136946	-	-	PA14_57680	hypothetical protein	37805	31547	29268	34138	28136	35033	25950	32436
5137754	5137765	5138211	5138236	+	-	PA14_57690	hypothetical protein	155496	166606	143206	196607	110453	152787	151058	100034
5140197	5140186	5138285	5138285	-	cysN	PA14_57710	bifunctional sulfate adenylyltransferase subunit 1/adenylylsulfate kinase	233073	73749	562155	91886	108410	57983	104509	69784
5141115	5141115	5140198	5140198	-	cysD	PA14_57720	sulfate adenylyltransferase subunit 2	146903	50297	112188	52363	38125	28775	52246	24346
5141460	5141460	5142563	5142903	+	mltB1	PA14_57730	murein hydrolase B	73528	105138	96851	98793	68246	72969	60239	72733
5143308	5143308	5142550	5142330	-	-	PA14_57740	hypothetical protein	11644	9964	16482	9754	17326	8205	11690	12018
5143425	5143425	5144594	5144594	+	algW	PA14_57760	AlgW protein	61671	71091	63743	76077	48933	55030	49171	47399
5145694	5145692	5144637	5144637	-	hisC1	PA14_57770	histidinol-phosphate aminotransferase	96665	62727	85564	77525	102110	61109	77942	71159
5147132	5147017	5145695	5145695	-	hisD	PA14_57780	histidinol dehydrogenase	95041	79903	82324	89938	108716	63649	63923	73569
5147778	5147778	5147143	5147136	-	hisG	PA14_57800	ATP phosphoribosyltransferase	160834	110307	91476	128144	107287	86712	73515	74165
5149061	5149061	5147796	5147779	-	murA	PA14_57810	UDP-N-acetylglucosamine 1-carboxyvinyltransferase	425885	380766	268140	438757	256111	248010	220111	228787
5149328	5149321	5149082	5149062	-	-	PA14_57820	hypothetical protein	75631	100596	54241	109200	43838	55814	30859	26935
	5149746	5149438	5149431	-	-	PA14_57830	hypothetical protein	23887	11855	20618	15212	23796	12809	18913	12210
5150390	5150390	5149743		-	-	PA14_57840	hypothetical protein	133597	174487	125949	187375	123144	107641	100478	62994
	5150875	5150402	5150391	-	-	PA14_57850	hypothetical protein	37130	46344	33835	58683	23492	20357	16622	22486
	5151673	5150876		-	-	PA14_57870	ABC transporter permease	45250	34592	36758	49346	29753	29919	26472	32447
5152525	5152482	5151673		-	-	PA14_57880	ABC transporter ATP-binding protein	76091	73262	50556	85496	45451	43220	30620	53820
5152896	5152896	5153876		+	-	PA14_57890	hypothetical protein	135992	216961	142922	236301	84774	84311	63816	75338
	5153876	5154415	5154423	+	-	PA14_57900	hypothetical protein	82115	61166	58883	83410	46778	36631	39260	33863
5154424	5154424	5154996		+	-	PA14_57910	hypothetical protein	117070	182014	120766	200263	63605	81395	60976	48969
	5154983	5155510		+	-	PA14_57920	hypothetical protein	183150	262254	149804	292862	118462	146686	117059	94880
	5155510	5156235	5156353	+	-	PA14_57930	ABC transporter ATP-binding protein	236822	286060	169831	306669	150690	164444	134649	110938
5156354	5156461	5157954	5158031	+	rpoN	PA14_57940	RNA polymerase factor sigma-54	207392	282728	207077	288190	199907	232062	181402	147645
5158032	5158032	5158340	5158353	+	-	PA14_57950	hypothetical protein	4084315	5530518	3696685	5061327	3023342	4829043	4955995	2692280
5158354	5158354	5158818	5158819	+	ptsN	PA14_57960	nitrogen regulatory IIA protein	867384	931985	727077	851154	535008	758383	745338	643604
5158820	5158820	5159680	5159695	+	-	PA14_57970	hypothetical protein	610489	772927	504597	721451	345617	495608	388287	347018
5159703	5159710	5159982	5160099	+	-	PA14_57980	phosphoryl carrier protein	40587	67257	37067	68516	25595	52755	28089	38074
5161011	5161011	5160079	5160050	-	-	PA14_57990	hypothetical protein	3669	3003	8841	3445	9281	291150	42323	375936
5161641	5161641	5161030	5161012	-	sodM	PA14_58000	superoxide dismutase	5165	7216	20480	4521	15364	1174293	107495	1201019
5162103	5162103	5161654	5161642	-	-	PA14_58010	hypothetical protein	4714	3610	16962	5277	14412	1650046	146147	1201500
	5163507	5162131	5162104	-	fumC	PA14_58030	fumarate hydratase	10828	12378	26272	10425	29776	3507690	339589	3329540
5163895	5163895	5163500		-	-	PA14_58040	hypothetical protein	1040	2015	2548	3487	8211	569339	120407	679021
5165701	5165392	5164043	5164037	-	pmbA	PA14_58050	PmbA protein	132824	120001	91444	116934	119049	120034	140622	153257
5165413	5165413	5166015	5166123	+	-	PA14_58060	hypothetical protein	50893	70381	34838	81503	27347	62602	25443	28785
5167488	5167488	5166046	5165702	-	-	PA14_58070	hypothetical protein	188009	258514	156994	214674	159065	220808	204807	262865
5168339	5168339	5167491	5167489	-	-	PA14_58080	hypothetical protein	82242	117152	91827	91161	82644	110644	99848	124175
5172218	5172218	5168388	5168387	-	-	PA14_58090	hypothetical protein	167835	198773	164576	188504	123318	194231	159983	213877
5173690	5173690	5172233	5172219	-	cafA	PA14_58100	cytoplasmic axial filament protein	126618	173774	140758	166626	110669	159246	144889	161479
5174359	5174329	5173724	5173693	-	-	PA14_58110	Maf-like protein	40644	55579	47382	46036	36327	41953	35011	44821
	5174913	5174419	5174360	-	mreD	PA14_58120	rod shape-determining protein MreD	37136	25561	19667	38877	14107	12954	13654	17775
5175935	5175905	5174913		-	mreC	PA14_58130	rod shape-determining protein MreC	67877	62816	44072	75042	26528	21370	21455	22119
5177022	5177022	5175985	5175944	-	mreB	PA14_58150	rod shape-determining protein MreB	148934	160979	80030	176190	65972	47689	39939	51041
5177186	5177262	5177549	5177549	+	gatC	PA14_58170	aspartyl/glutamyl-tRNA amidotransferase subunit C	63362	87556	52609	89645	46412	42474	35916	26511
5177550	5177565	5179019	5179023	+	gatA	PA14_58180	aspartyl/glutamyl-tRNA amidotransferase subunit A	301579	271043	224248	311798	251885	178446	187717	147198
5179126	5179126	5180571	5180571	+	gatB	PA14_58190	aspartyl/glutamyl-tRNA amidotransferase subunit B	303202	262522	270811	322919	284996	218745	205505	185176
5180572	5180631	5181008	5181020	+	-	PA14_58210	hypothetical protein	36186	24757	24898	27388	25398	14422	18243	14625
5181027	5181040	5181426	5181517	+	-	PA14_58220	hypothetical protein	29101	37875	30475	37247	26995	39432	30901	32574
5182336	5182332	5181541	5181408	-	-	PA14_58230	hypothetical protein	43727	44054	40273	57765	29250	34292	37726	45689
	5183986	5182337	5182337	-	-	PA14_58240	hypothetical protein	43528	43048	35196	46996	20629	24850	26894	40810
5188533	5188533	5183983		-	-	PA14_58250	hypothetical protein	284818	163624	188728	227122	132502	121575	170530	136223
	5189198	5188560	5188560	-	-	PA14_58260	hypothetical protein	49661	27390	44538	44993	29771	17715	27265	18053
5190964	5190964	5189195		-	-	PA14_58270	hypothetical protein	119968	90362	125513	118921	78847	65074	87899	87625
5191812	5191812	5191003	5191001	-	-	PA14_58290	hypothetical protein	70468	74778	74337	79176	47062	50958	46084	56515
5192560	5192535	5191975	5191823	-	-	PA14_58300	two-component response regulator	228173	286314	177397	288212	205412	311282	228058	292698
5193833	5193829	5192561	5192561	-	-	PA14_58320	two-component sensor	250443	335446	212853	339650	157395	302130	171046	257617
5194073	5194106	5194816	5194830	+	-	PA14_58330	hypothetical protein	468182	458348	559793	451260	684544	595509	754503	571818
5195001	5195069	5196682	5196693	+	-	PA14_58350	ABC transporter substrate-binding protein	463510	412154	718694	566795	591893	430536	886159	311924
5196742	5196776	5198374	5198401	+	-	PA14_58360	ABC transporter substrate-binding protein	184112	143382	218437	190424	238634	184250	320205	172842
5199671	5199659	5198442	5198431	-	-	PA14_58375	metallopeptidase	107487	84677	104704	100907	162913	84076	133017	97283
5199828	5199828	5200391	5200391	+	-	PA14_58380	transcriptional regulator	22186	64561	21642	62076	9645	32172	13574	12459
5200519	5200657	5202258	5202454	+	-	PA14_58390	ABC transporter substrate-binding protein	1490993	1649534	1362498	1923071	1269757	1781887	1899035	1172860
5202483	5202483	5203937	5203986	+	-	PA14_58410	porin	232873	131962	95251	210224	147885	118638	218293	94178
5203987	5203987	5205588	5205588	+	-	PA14_58420	dipeptide ABC transporter substrate-binding protein	631846	439768	292573	640231	475887	331194	560119	304007
5205648	5205656	5206666	5206666	+	-	PA14_58440	ABC transporter permease	300839	150410	132629	261920	226999	133289	224061	121314
5206667	5206678	5207589	5207641	+	dppC	PA14_58450	ABC transporter permease	244099	130046	116646	219185	197371	127005	206199	135418
5207642	5207642	5208616		+	dppD	PA14_58470	ABC transporter ATP-binding protein	318449	174208	199858	314115	326895	205107	375741	267200
	5208616	5209587	5209587	+	dppF	PA14_58490	dipeptide transporter ATP-binding subunit	178024	116657	110008	181254	174782	127469	196978	158479
5210252	5210252	5209620	5209285	-	-	PA14_58500	hypothetical protein	99107	42718	134432	47102	144595	73932	122668	83600
5210394	5210394	5210867	5210867	+	-	PA14_58510	AsnC family transcriptional regulator	9297	10438	15645	13532	12245	12711	11688	14827
	5211801	5210872	5210872	-	-	PA14_58515	hypothetical protein	14156	12218	17096	13359	23528	19725	22702	26738
	5212475	5211798		-	-	PA14_58530	hypothetical protein	25873	17509	26284	16965	28103	21448	23030	35402
5213510	5213227	5212472		-	-	PA14_58540	hypothetical protein	49149	34376	44465	38384	56399	42578	49943	64785
5213357	5213357	5214256	5214327	+	lpxO1	PA14_58550	lipopolysaccharide biosynthetic protein LpxO1	35112	37247	24166	37302	22098	27888	17938	19045
	5217106	5214554		-	-	PA14_58560	oxidoreductase	13345	7846	16326	9559	8417	16499	7738	19088
5219583	5219583	5217322		-	-	PA14_58570	outer membrane ferric siderophore receptor	22344	35260	96570	39557	12937	24249	11809	20162
5219801	5219801	5220481	5220483	+	-	PA14_58580	hydroxylase	28232	21345	47932	19651	36838	221909	97369	195340
5220484	5220484	5221299	5221331	+	-	PA14_58600	hypothetical protein	14301	11283	28228	10337	12883	105677	40876	101889
	5221422	5223224		+	-	PA14_58610	hypothetical protein	13077	20762	11086	23707	6832	18619	9653	10854
5223705	5223705	5223280	5223280	-	-	PA14_58620	hypothetical protein	8101	7002	7088	6198	5084	4855	6284	8220
5225002	5224984	5223821	5223821	-	-	PA14_58630	ornithine decarboxylase	129415	138636	157004	121857	266446	151813	193175	120507
5227524	5227457	5225436	5225361	-	-	PA14_58650	chemotaxis transducer	79695	80967	117338	88685	94976	107832	130736	128466
	5228483	5227647	5227531	-	-	PA14_58660	hypothetical protein	23327	18899	17355	21635	22671	22949	22055	32407
5229046	5229046	5228480		-	ampD	PA14_58670	N-acetyl-anhydromuranmyl-L-alanine amidase	21244	25506	18227	23054	14296	20428	15454	16887
5231544	5231452	5229197	5229067	-	-	PA14_58690	hypothetical protein	955769	715560	875257	684348	942196	912462	1004572	1291183
5231657	5231738	5232586	5232586	+	nadC	PA14_58700	nicotinate-nucleotide pyrophosphorylase	25416	27009	22493	35450	19900	18997	19177	24221
5232712			5232640	-	-	PA14_58710	Thr tRNA	2450	6052	1134	5245	1224	1386	279	640
5233456	5233456	5232749	5232738	-	-	PA14_58720	hypothetical protein	225238	466186	87556	437783	41643	123730	42275	61483
5234067	5234050	5233511	5233491	-	pilA	PA14_58730	type IV pilin structural subunit	3289022	5645446	1140292	5443300	1156716	3592185	1825343	2161310
	5234253	5234143		-	-	PA14_58740	hypothetical protein	636	3151	1085	1626	507	1061	523	1288
5234279	5234279	5235982	5235982	+	pilB	PA14_58750	type 4 fimbrial biogenesis protein PilB	166289	251753	201246	262841	141831	185060	156013	128390
5235983	5236082	5237203	5237205	+	pilC	PA14_58760	type 4 fimbrial biogenesis protein pilC	227849	419689	204616	367527	114740	237115	151596	167127
5237206	5237206	5238078		+	pilD	PA14_58770	type 4 prepilin peptidase PilD	74247	93525	50628	95736	35942	70401	40852	80296
	5238075	5238686		+	coaE	PA14_58780	dephospho-CoA kinase	84643	94292	49911	99134	47596	82290	55518	89718
	5238683	5238883	5239062	+	-	PA14_58790	zinc-binding protein	19385	22720	11778	24731	11384	21884	14987	20665
5239234	5239129	5238920	5238920	-	-	PA14_58800	hypothetical protein	3233	8758	6150	6712	6118	4325	4554	7137
	5239924	5239235	5239235	-	-	PA14_58810	hypothetical protein	38547	29083	51611	27748	57570	29556	47715	46582
	5240391	5239921		-	-	PA14_58820	hypothetical protein	31499	32460	52283	29625	55024	33998	53094	55491
5240826	5240813	5240388		-	-	PA14_58830	hypothetical protein	32720	47468	62694	40756	49676	41224	42702	50182
5240946	5240946	5241575		+	-	PA14_58840	hypothetical protein	121791	127206	136211	132118	88592	143304	137702	145422
	5241572	5242021	5242039	+	-	PA14_58850	hypothetical protein	53107	57223	51929	64447	46477	74662	54094	82720
5242047	5242047	5242217	5242217	+	-	PA14_58860	hypothetical protein	20339	23309	16408	25380	14889	22346	14180	24240
5242218	5242281	5243588	5243598	+	ndh	PA14_58870	NADH dehydrogenase	90000	89564	127066	100727	112653	100860	121919	114887
5244844	5244719	5243628	5243628	-	-	PA14_58880	ATPase	15108	13163	25298	12594	20704	12172	13173	15982
	5245268	5246905		+	-	PA14_58890	hemolysin activation/secretion protein	2111	1601	1783	1394	1527	2079	1679	1399
	5246954	5251207		+	-	PA14_58900	large exoprotein	30244	31566	45261	32980	35893	40236	40847	39467
	5251580	5252446		+	-	PA14_58910	chromosome partitioning-like protein	5323	9218	8423	10363	5130	6784	4890	4771
	5252505	5253185		+	-	PA14_58920	hypothetical protein	2589	3425	4032	4653	3500	2518	2542	2655
	5253182	5253679		+	-	PA14_58930	hypothetical protein	1535	1211	2553	1491	2066	2011	1557	1470
	5253676	5253825		+	-	PA14_58940	hypothetical protein	240	107	428	384	161	260	200	740
	5253822	5254508		+	-	PA14_58950	hypothetical protein	4713	2863	5400	4082	3819	4405	4981	5311
	5254508	5255209		+	-	PA14_58960	hypothetical protein	3557	2002	3221	2465	3319	3115	3771	3802
	5255206	5255913		+	-	PA14_58970	hypothetical protein	5387	4175	5420	3843	5634	4839	5220	2704
	5255897	5256121		+	-	PA14_58980	hypothetical protein	1649	3572	2093	2038	1715	2091	1942	2307
	5256118	5257464		+	-	PA14_58990	DNA helicase	10435	10933	14662	14413	15474	14352	16025	11806
	5257636	5258163		+	-	PA14_59000	hypothetical protein	5604	3809	4317	3355	5104	5139	6968	5499
	5258160	5258417		+	-	PA14_59010	hypothetical protein	3538	1195	2447	1887	2292	2470	1957	2331
	5258410	5258904		+	-	PA14_59020	hypothetical protein	3544	3297	3063	2092	3314	3239	6215	5132
	5258897	5259130		+	-	PA14_59030	hypothetical protein	4099	3634	2652	3128	3329	1924	3560	1404
	5259130	5260146		+	-	PA14_59050	nucleoid-associated protein NdpA	24995	25177	29967	26884	28373	24202	25789	24986
	5260143	5260397		+	-	PA14_59060	hypothetical protein	4451	5204	3458	4895	4270	4266	5366	5678
	5260394	5262133	5262149	+	-	PA14_59070	hypothetical protein	55224	87962	73689	86625	61296	84304	69590	55868
5262161	5262161	5262928		+	-	PA14_59090	hypothetical protein	13778	17460	16854	16273	20704	15060	18257	13953
	5262925	5264250		+	-	PA14_59100	hypothetical protein	11080	11424	17846	14049	15238	12958	14730	11273
	5264247	5264522		+	-	PA14_59110	hypothetical protein	1023	1178	1036	1101	957	853	929	1718
	5264513	5264752		+	-	PA14_59120	hypothetical protein	1653	2831	2500	2003	2037	2899	3038	2215
5265022	5265022	5265750	5265750	+	-	PA14_59130	hypothetical protein	17013	21784	22616	27215	20360	20786	23519	18227
5265751	5265756	5266289	5266302	+	-	PA14_59140	hypothetical protein	21868	35963	22077	36770	22928	26771	29125	20662
5266303	5266303	5266773	5266773	+	-	PA14_59150	single-stranded DNA-binding protein	143163	122433	148321	139812	178085	163349	221422	125087
5266866	5267237	5267482	5267496	+	-	PA14_59160	hypothetical protein	3493	4844	4056	2331	2885	2051	2688	3789
5267952	5267854	5267621	5267240	-	-	PA14_59170	hypothetical protein	44873	73111	41515	59791	33531	63967	55208	66352
	5268174	5270099		+	-	PA14_59180	topoisomerase I - like protein	11364	18968	18633	15392	11227	13968	13156	9183
5270164	5270173	5270643	5270776	+	-	PA14_59190	hypothetical protein	53043	138902	98511	111311	74815	82829	75681	48275
5270777	5270777	5272666		+	-	PA14_59200	hypothetical protein	20562	25470	40603	30710	26674	22427	30156	20604
	5272663	5274636		+	-	PA14_59210	DNA helicase	7386	5008	10084	8727	12578	6893	8783	9000
5275324	5275324	5276820	5276820	+	-	PA14_59220	pyocin S5	188698	214554	154709	262015	198504	214113	257810	132428
5277171	5277171	5276845		-	-	PA14_59230	colicin immunity protein	6542	7509	4493	5492	1544	4767	1638	3628
	5277443	5278567		+	pilL2	PA14_59240	type IV B pilus protein	6474	8791	6408	7501	5403	6606	6697	7239
	5278639	5280276		+	pilN2	PA14_59250	Type IV B pilus protein	6968	7046	4724	8347	6346	5941	8110	7175
	5280280	5281605		+	pilO2	PA14_59270	type IV b pilus protein	4742	7129	5915	6187	5593	7310	6657	6508
	5281595	5282128		+	pilP2	PA14_59280	type IV B pilus protein	2247	3655	2178	2646	2566	2422	3969	3705
	5282137	5283717		+	pilQ2	PA14_59290	type IV B pilus protein	9738	10179	7567	10466	9182	8652	9882	9254
	5283717	5284796		+	pilR2	PA14_59310	type IV B pilus protein	5968	7533	4957	8279	6083	6485	6168	6140
5284818	5284818	5285348		+	pilS2	PA14_59320	type IV B pilus protein	16637	15980	15864	18871	13588	13462	19137	9231
	5285345	5286286	5286286	+	pilT2	PA14_59340	type IV B pilus protein	13912	12392	13134	11065	11822	12577	16571	16310
5286291	5286291	5287619	5287619	+	pilV2	PA14_59350	Type IV B pilus protein	15024	26183	18203	27191	16105	25539	21818	16731
	5287648	5288085		+	pilM2	PA14_59360	type IV B pilus protein	1968	1316	2525	2833	2606	3025	2385	3155
	5289001	5288357	5288357	-	-	PA14_59370	hypothetical protein	5682	14696	7358	11701	5087	12027	5709	8333
5288796	5289000	5289566	5289579	+	-	PA14_59380	hypothetical protein	632912	547787	448387	530156	845638	1213379	962693	912030
5289814	5289818	5289952	5290050	+	-	PA14_59390	hypothetical protein	149307	180736	134563	191727	144347	247682	150565	109882
5290051	5290227	5290766	5290772	+	-	PA14_59400	hypothetical protein	406644	558948	337728	514590	499812	912308	483151	712288
	5291081	5290815		-	-	PA14_59410	hypothetical protein	615	1178	1678	778	1608	697	1575	1533
5290826	5291101	5291337	5291727	+	-	PA14_59430	hypothetical protein	243832	259284	198360	209393	338646	428206	306863	229979
5291735	5291822	5292529	5292529	+	-	PA14_59440	hypothetical protein	56685	57745	71406	53946	79873	123706	80064	97176
5292567	5292765	5293115	5293115	+	-	PA14_59470	hypothetical protein	332704	616171	318618	563108	227587	918357	399844	517874
5293120	5293173	5293808		+	-	PA14_59480	hypothetical protein	197008	251448	126890	226134	159972	408949	223412	173362
	5293805	5294080	5294093	+	-	PA14_59490	hypothetical protein	118619	161977	78566	138394	83793	265106	153140	158785
5294139	5294150	5294512	5294513	+	-	PA14_59500	hypothetical protein	81273	135660	56562	122658	56052	204798	101023	109193
5294514	5294580	5294834	5294891	+	-	PA14_59510	hypothetical protein	39513	53447	24490	44782	27998	78589	40546	58924
5294926	5294926	5295531	5295538	+	-	PA14_59520	hypothetical protein	105732	135852	56275	114733	67596	223076	102277	125676
5295539	5295561	5297012	5297116	+	-	PA14_59530	hypothetical protein	74101	100481	32602	82874	31937	161509	67421	115231
5297117	5297117	5299366	5299366	+	-	PA14_59540	hypothetical protein	39067	62302	21505	52683	23435	94167	33231	66125
5299616	5299690	5300916	5300916	+	-	PA14_59550	hypothetical protein	81486	154419	110549	122928	87493	97969	85385	46674
	5301173	5301439		+	-	PA14_59560	transposase	1499	3238	1261	2259	429	996	592	574
	5301490	5301825		+	-	PA14_59570	transposase	109	140	124	55	56	112	70	206
5301889	5301889	5303424	5303439	+	-	PA14_59580	transposase	44155	51621	44126	56363	31902	62766	33993	34231
5303485	5303485	5303844	5303963	+	-	PA14_59590	hypothetical protein	9275	28175	10261	19142	5626	14525	5837	10708
5304162	5304162	5303917	5303917	-	-	PA14_59600	hypothetical protein	3333	4879	4533	4078	2865	3934	4229	6475
5304939	5304920	5304246	5304201	-	-	PA14_59610	hypothetical protein	83065	123067	70718	111029	64202	96394	109444	80803
5305668	5305668	5305003	5304986	-	-	PA14_59620	hypothetical protein	131795	184602	112509	153777	113267	148140	188982	106067
5306710	5306710	5305679	5305669	-	-	PA14_59630	hypothetical protein	90720	121564	43968	105366	31384	70279	64084	28948
	5307321	5308010		+	-	PA14_59640	hypothetical protein	2474	2786	1861	3601	1403	2271	1163	2108
	5308021	5308776		+	-	PA14_59650	hypothetical protein	2527	3176	2264	3810	3690	2614	4022	2094
	5308761	5309342		+	-	PA14_59660	hypothetical protein	2119	2058	2951	2006	1913	1867	3020	1959
	5309339	5309839		+	-	PA14_59670	hypothetical protein	1829	1489	1467	3263	2676	2881	3778	2329
	5309848	5310105		+	-	PA14_59680	hypothetical protein	1566	1728	1414	2076	1855	1257	2528	2802
	5310109	5312343		+	-	PA14_59690	hypothetical protein	13264	17469	12744	13497	18776	18162	20349	18326
	5312343	5313089		+	-	PA14_59700	hypothetical protein	3929	4560	4111	6303	3171	3554	3946	4506
5313527	5313527	5314075	5314075	+	cupD1	PA14_59710	fimbrial protein	8042	13041	11659	11483	9860	10095	12071	11565
	5314164	5314910		+	cupD2	PA14_59720	pili assembly chaperone	3137	2671	2589	3645	1391	2130	3728	1391
	5317504	5318850		+	cupD4	PA14_59750	fimbrial subunit	4914	3751	3872	4221	3336	4405	4208	4747
	5318840	5319556		+	cupD5	PA14_59760	pili assembly chaperone	3457	2789	2991	5577	3157	3767	2440	3412
	5320295	5319600	5319437	-	rcsB	PA14_59770	two component response regulator	60775	112288	41301	106772	30065	28576	30500	44587
5323580	5323549	5320295		-	rcsC	PA14_59780	kinase sensor protein	291673	593665	138448	511489	94606	78593	84059	109821
	5324829	5323630	5323602	-	pvrR	PA14_59790	two component response regulator	226010	313793	161908	312945	60823	40157	61921	67885
5327670	5327621	5324826		-	-	PA14_59800	kinase sensor protein	32961	36479	50102	36984	38069	29909	33490	42348
	5327953	5328603		+	-	PA14_59820	hypothetical protein	3842	3741	4738	4687	5143	3934	4549	4179
5328614	5328614	5330095		+	-	PA14_59830	helicase	12742	23970	19807	23907	24090	22865	27234	13245
5330203	5330226	5331335	5331399	+	-	PA14_59840	hypothetical protein	1732925	6239759	1356847	5058563	573282	1213170	868663	390602
5331695	5331690	5331379	5331299	-	-	PA14_59845	hypothetical protein	20932	133505	24925	99837	10438	86773	25446	67203
	5331863	5332168	5332168	+	-	PA14_59850	hypothetical protein	4111	9252	2325	8782	1482	2599	1670	1789
	5332241	5332600		+	-	PA14_59860	type III effector Hop protein	725	1994	506	1397	795	1087	460	457
	5332597	5332836		+	-	PA14_59870	hypothetical protein	521	1445	680	1822	955	606	856	919
5332854	5332854	5333210	5333210	+	-	PA14_59880	hypothetical protein	8248	9029	5329	12222	4747	6459	9947	3344
	5333221	5333607		+	-	PA14_59890	hypothetical protein	3534	4485	2464	4649	2693	3542	4639	3056
	5333604	5334263		+	-	PA14_59900	hypothetical protein	5685	9275	6608	9344	6885	6824	6630	5984
	5334260	5335144		+	-	PA14_59910	hypothetical protein	6425	7327	11705	10147	9647	8178	10528	11449
	5335128	5336633		+	-	PA14_59920	hypothetical protein	8181	12811	8579	10154	4683	12059	10346	9873
	5336611	5337054		+	-	PA14_59930	hypothetical protein	5834	4601	6755	4974	8024	4233	7738	7451
	5337054	5339996		+	-	PA14_59940	hypothetical protein	41539	39316	43996	39502	50620	46012	68354	59859
	5339993	5340277		+	-	PA14_59950	hypothetical protein	2749	2901	4060	2702	3301	2930	4196	3060
	5340274	5340933	5340969	+	-	PA14_59960	protein-disulfide isomerase	8087	12228	10365	10191	8404	9962	9568	11836
5341159	5341148	5340930	5340608	-	-	PA14_59970	hypothetical protein	39344	90289	37128	76493	13672	57896	30341	54427
	5341357	5341788		+	-	PA14_59980	hypothetical protein	1402	2284	1950	2171	1155	2142	1323	1296
	5341788	5342726		+	-	PA14_59990	hypothetical protein	4847	5139	3504	6489	3115	4430	3741	3489
5342744	5342744	5344126		+	-	PA14_60000	hypothetical protein	14353	18125	17644	18718	14543	19853	18054	19040
	5344126	5344467		+	-	PA14_60010	hypothetical protein	1940	1280	1132	610	1545	1570	1944	1761
	5344464	5345975		+	-	PA14_60020	hypothetical protein	10480	9980	10244	10148	11683	6753	13453	9561
5346345	5346345	5346001	5345727	-	-	PA14_60030	hypothetical protein	47080	99574	66313	90033	44054	89831	52034	56510
5346413	5346464	5346736	5346736	+	-	PA14_60040	hypothetical protein	21686	69377	28321	61623	16733	51816	27145	29595
5346737	5346740	5347090	5347154	+	-	PA14_60050	plasmid stablization protein	46145	74218	49702	68641	34752	76156	53323	54258
	5347532	5347834	5347834	+	-	PA14_60060	hypothetical protein	3946	9077	3731	9632	2601	6097	3322	3186
5348012	5348012	5350435		+	-	PA14_60070	hypothetical protein	126319	136348	203039	165001	154476	137067	170170	138864
	5350432	5352363	5352421	+	-	PA14_60080	hypothetical protein	214336	211063	314536	219634	245105	218396	284498	297433
5352760	5352790	5353305	5353332	+	-	PA14_60090	hypothetical protein	32978	45043	35238	43762	23288	30316	24195	13541
	5354049	5353510	5353262	-	dtd	PA14_60100	deoxycytidine triphosphate deaminase	46979	68045	41228	64609	24797	38679	24260	17400
	5354756	5354046		-	-	PA14_60110	hypothetical protein	100137	169349	87792	147019	59386	97116	67567	52150
5355682	5355289	5354756		-	dcd2	PA14_60120	deoxycytidine deaminase	80768	155832	89849	125085	63742	103913	63758	77684
5355824	5355824	5357743		+	-	PA14_60130	hypothetical protein	29743	108449	36812	85556	14595	58190	24816	36462
	5357740	5358660	5358660	+	-	PA14_60140	xerD-like integrase	26070	44054	28829	44601	14614	26146	21311	19549
5359468			5359396	-	-	PA14_60150	Lys tRNA	4840	10136	10292	9169	3674	2610	1549	1285
5359555			5359482	-	-	PA14_60160	Pro tRNA	2663	4039	6040	3752	2195	2114	872	759
5359640			5359568	-	-	PA14_60180	Asn tRNA	3580	3530	4673	2752	3352	1670	969	1035
5362439	5362439	5359875	5359867	-	clpB	PA14_60190	clpB protein	902292	1406576	472210	1071810	315221	525752	579367	742607
	5363323	5362595	5362526	-	-	PA14_60200	hypothetical protein	22661	20315	13287	23829	16064	15596	15033	16532
5364282	5364282	5363320		-	rluD	PA14_60210	pseudouridine synthase	74191	102276	61387	123535	39336	51959	38809	48749
5364428	5364428	5365453	5365453	+	comL	PA14_60230	competence protein ComL	102281	159214	76569	158677	57204	68816	45599	48327
5365571	5365571	5365855		+	-	PA14_60240	hypothetical protein	11044	9459	11452	9343	9807	6712	6040	5383
	5365845	5367437	5367437	+	pilS	PA14_60250	two-component sensor PilS	40367	42945	52588	47751	34136	28945	31790	26143
5367438	5367452	5368789	5368988	+	pilR	PA14_60260	two-component response regulator PilR	105502	83710	168157	96915	156841	88238	159338	108495
5369929	5369929	5368835	5368835	-	-	PA14_60270	glycine/D-amino acid oxidases	84622	93124	54585	102732	62804	76078	70398	84056
5370692	5370692	5371180	5371181	+	fimU	PA14_60280	type 4 fimbrial biogenesis protein FimU	22543	51744	40395	40025	31248	38384	22703	14642
5371711	5371711	5372538	5372538	+	pilW	PA14_60290	type 4 fimbrial biogenesis protein PilW	24738	54081	30506	56424	27333	38153	21190	19370
5372541	5372541	5373140	5373153	+	pilX	PA14_60300	type 4 fimbrial biogenesis protein PilX	25341	49870	26950	47067	24690	36592	20783	15318
5373154	5373154	5376630	5376772	+	pilY1	PA14_60310	type 4 fimbrial biogenesis protein PilY1	346088	737556	451540	668921	335681	543574	395971	305996
5376916	5376956	5377381	5377630	+	pilE	PA14_60320	type 4 fimbrial biogenesis protein PilE	38141	110210	49800	108515	27424	70946	38577	25794
5378403	5378394	5377450	5377447	-	ispH	PA14_60330	4-hydroxy-3-methylbut-2-enyl diphosphate reductase	100393	103563	59609	113971	79750	84192	71067	76168
	5378920	5378480	5378480	-	-	PA14_60350	peptidyl-prolyl cis-trans isomerase, FkbP-type	114855	89034	73590	109283	92876	96675	80946	72687
	5379422	5378913		-	lspA	PA14_60360	lipoprotein signal peptidase	95099	81961	72876	80410	94105	76176	79041	75212
5382246	5382246	5379415		-	ileS	PA14_60370	isoleucyl-tRNA synthetase	590348	481807	446028	565812	603323	405851	511629	402147
5383218	5383208	5382270	5382247	-	ribF	PA14_60380	bifunctional riboflavin kinase/FMN adenylyltransferase	53019	58984	49693	56335	39973	37613	26125	27665
	5384843	5383305	5383305	-	-	PA14_60390	virulence factor, membrane protein	18320	23826	18580	20795	13350	11623	9242	11105
5385127	5385127	5385402	5385402	+	rpsT	PA14_60400	30S ribosomal protein S20	115403	178095	95178	201714	45545	26749	12169	10305
5385944	5385933	5385469	5385454	-	-	PA14_60410	hypothetical protein	43953	63801	46257	61341	35117	46614	33649	45606
5387063	5387063	5385945	5385945	-	proB	PA14_60420	gamma-glutamyl kinase	232597	220774	222140	248014	233391	179083	205354	212636
5388354	5388354	5387134	5387064	-	obgE	PA14_60445	GTPase ObgE	171909	214589	130582	239957	102382	105196	80783	114672
5388754	5388754	5388497	5388497	-	rpmA	PA14_60450	50S ribosomal protein L27	429757	537813	245384	645066	212739	212191	94536	82316
5389233	5389089	5388778	5388755	-	rplU	PA14_60460	50S ribosomal protein L21	571962	768854	364720	869885	248449	217900	114204	64606
5389330	5389330	5390298	5390298	+	ispB	PA14_60470	octaprenyl-diphosphate synthase	62070	86206	71094	93030	35274	29155	18476	25678
5390422	5390436	5390660	5390701	+	-	PA14_60480	hypothetical protein	642	769	3003	1193	1948	55680	8323	94633
5391000	5391003	5393030	5393034	+	-	PA14_60490	cytochrome c	307339	351936	137840	362231	117782	41513	126000	74372
5393754	5393717	5393100	5393100	-	fklB	PA14_60500	peptidyl-prolyl cis-trans isomerase FklB	87562	75633	42775	82805	67165	55217	68353	73655
5394240	5394107	5393802	5393802	-	-	PA14_60520	hypothetical protein	14701	34522	21094	25917	21138	37971	29909	48998
	5394852	5394364	5394364	-	-	PA14_60530	hypothetical protein	8276	10320	6412	10725	3426	4033	2778	4031
5395377	5395367	5395026	5394982	-	-	PA14_60540	hypothetical protein	41754	37704	28793	30326	30410	56502	56036	78682
5398018	5397973	5395520	5395520	-	-	PA14_60550	ATP-dependent protease	339614	294854	290775	332950	273543	268634	299705	305782
5398442	5398398	5398072	5398032	-	-	PA14_60560	hypothetical protein	184407	96525	131658	110083	122693	89997	136497	104014
5398605	5398633	5399121	5399121	+	-	PA14_60570	hypothetical protein	1114621	1064596	974801	1374428	837884	706450	1264024	743989
5399122	5399180	5401036	5401259	+	-	PA14_60580	hypothetical protein	109182	89682	95307	97547	100653	74374	88224	73636
5401584	5401584	5401030	5401030	-	-	PA14_60590	hypothetical protein	11776	17176	9869	17331	6582	11127	7072	15970
5403235	5403235	5401640	5401640	-	rtcR	PA14_60600	transcriptional regulator RtcR	25136	24645	30996	24838	23076	32831	29778	46742
5403550			5403623	+	-	PA14_60620	Arg tRNA	17000	33878	22129	26804	17370	51831	23596	17418
5403895	5403895	5405040	5405040	+	-	PA14_60630	hypothetical protein	22595	34440	31734	32420	22414	34991	22205	31747
5405096	5405096	5406310	5406310	+	-	PA14_60650	hypothetical protein	39118	47198	46301	44294	33351	40097	37158	35259
5406347	5406347	5407159		+	-	PA14_60660	nucleotidyltransferase	26167	29853	36671	29162	25710	30200	27602	37374
	5407156	5408181		+	rtcA	PA14_60670	RNA 3'-terminal-phosphate cyclase	19171	11046	14593	13560	16580	15328	14348	10089
	5408283	5408660		+	-	PA14_60690	lipoprotein	2649	2991	2809	2830	2787	1913	3109	2692
5408763	5408784	5409824	5409829	+	ccpR	PA14_60700	cytochrome c551 peroxidase	1538596	1527116	1104070	1476966	765625	155898	697038	309288
5411222	5411222	5409885	5409885	-	gdhA	PA14_60710	glutamate dehydrogenase	20830	19673	16826	22141	46585	26154	40073	43110
5412909	5412909	5411518	5411518	-	-	PA14_60730	outer membrane protein	79652	33537	51553	39852	86752	34874	87319	38620
5414004	5413657	5413169	5412968	-	pra	PA14_60750	protein activator	484127	197143	489923	231053	1240118	485029	1662754	602142
	5415532	5414255	5414255	-	-	PA14_60760	hypothetical protein	29424	21197	28305	22064	34505	28555	40959	34844
	5417003	5415522		-	-	PA14_60770	outer membrane protein	49935	38294	57333	48883	53809	44286	60995	52525
	5418189	5416996		-	-	PA14_60780	ABC transporter permease	21322	12170	18992	15812	17142	14891	16094	18619
5419120	5418872	5418186		-	-	PA14_60790	ABC transporter ATP-binding protein	17472	14961	20060	15175	20784	17829	20605	19546
5421043	5421040	5419376	5419371	-	-	PA14_60800	ABC transporter ATP-binding protein	378371	285531	467275	356713	685067	311598	560941	346586
5421443	5421533	5422051	5422087	+	-	PA14_60810	transcriptional regulator NfxB	86118	38342	143097	51576	39714	17411	83731	22755
5423541	5423541	5422102		-	oprJ	PA14_60820	outer membrane protein OprJ	14768	11758	16107	10472	10070	9239	18940	10550
	5426678	5423547		-	mexD	PA14_60830	multidrug efflux RND transporter MexD	32307	17315	33285	18558	17159	11147	30927	11787
	5427869	5426706	5426706	-	mexC	PA14_60850	multidrug efflux RND membrane fusion protein	14533	6643	18478	6000	11135	5718	14975	5969
5428030	5428030	5428593	5428594	+	nfxB	PA14_60860	transcriptional regulator NfxB	27013	19180	46279	19755	20864	15854	26256	13827
5428824	5428837	5433084	5433182	+	morA	PA14_60870	motility regulator	318024	362367	231817	401857	162627	421283	255655	360213
5433198	5433207	5434460	5434465	+	glyA	PA14_60890	serine hydroxymethyltransferase	187049	176914	116781	192125	175748	100406	94018	70969
5434918	5434918	5434538	5434538	-	-	PA14_60900	hypothetical protein	36204	67572	33751	60157	30693	51284	37234	58759
5435943	5435933	5434929	5434919	-	-	PA14_60920	hypothetical protein	106912	220635	72848	184424	75561	177863	114248	199448
5436196	5436196	5435993	5435989	-	-	PA14_60930	hypothetical protein	93919	100373	48509	81374	51797	76124	73102	69777
5438596	5438311	5436245	5436197	-	-	PA14_60950	hypothetical protein	1355554	1156420	878676	1260312	878235	921810	1258771	974609
5439204	5439155	5438649	5438649	-	-	PA14_60960	hypothetical protein	3424909	2637032	5755158	2695511	6585985	2714520	7399264	5915989
5439249	5439358	5439735	5440044	+	-	PA14_60970	hypothetical protein	174432	162191	182096	176497	198740	201971	212406	257336
5441103	5441103	5439742	5439720	-	radA	PA14_60990	DNA repair protein RadA	32756	27062	36176	34516	43293	26084	28246	38477
5441213	5441213	5441647	5441654	+	-	PA14_61000	hypothetical protein	24002	18163	35255	25083	55211	62858	67683	74495
5441963	5441963	5441709	5441694	-	-	PA14_61010	hypothetical protein	214434	492861	445407	429030	239280	323861	376960	292908
5442589	5442589	5442038	5441971	-	-	PA14_61020	hypothetical protein	3654	4463	5235	4471	15653	343409	99955	331569
5444211	5444184	5442643	5442641	-	katB	PA14_61040	catalase	11052	13573	15259	11164	301966	5754271	1711032	4079304
5444635	5444712	5445125	5445125	+	mscL	PA14_61050	large-conductance mechanosensitive channel	396615	490207	546969	467773	465934	360192	563180	341072
5446006	5446006	5445230	5445229	-	-	PA14_61060	oxidoreductase	58058	48221	30806	59432	72261	183945	102794	185578
5447111	5447111	5446113		-	-	PA14_61080	c4-dicarboxylate-binding protein	14647	20957	17044	23245	8412	9341	9122	8545
5447439	5447439	5448563	5448570	+	-	PA14_61090	hypothetical protein	52766	50609	46315	57798	32567	41966	33736	48918
	5449142	5448564	5448557	-	-	PA14_61110	hypothetical protein	17913	8300	9493	8015	15806	13311	17116	12725
5450113	5450110	5449139		-	-	PA14_61120	hypothetical protein	47123	40277	33081	43833	40084	52451	44759	81577
5451361	5451361	5450114	5450114	-	-	PA14_61130	c-type cytochrome	67479	53500	32434	69441	31517	70153	63207	64804
	5451903	5451364	5451364	-	-	PA14_61140	hypothetical protein	18048	19722	6990	25081	10629	24822	20275	26654
5454789	5454727	5451896		-	-	PA14_61150	oxidoreductase	103439	112947	46873	128527	46070	109992	82776	113758
	5455038	5456249		+	-	PA14_61170	transmembrane protein	5001	3663	3526	2795	4415	2709	2236	1821
5456846	5456798	5456409	5456409	-	-	PA14_61180	hypothetical protein	1957	5016	2887	4679	3380	6146	4746	6045
5458807	5458807	5457101	5457101	-	-	PA14_61190	hypothetical protein	284536	254314	120304	249384	148617	255758	250029	255389
5464854	5464854	5458870	5458827	-	-	PA14_61200	hypothetical protein	815819	442056	130296	394982	227952	320706	415899	348589
	5465175	5466146	5466146	+	hprA	PA14_61210	glycerate dehydrogenase	26520	16453	17848	17462	21070	12487	14026	13037
5466256	5466256	5467254		+	-	PA14_61220	hypothetical protein	29054	24093	24303	24053	22473	14446	13048	8091
	5467349	5468812		+	lysP	PA14_61250	APC family lysine-specific permease	53859	40341	23390	55082	15100	13231	11823	9718
	5469165	5469743		+	-	PA14_61260	hypothetical protein	3833	4593	3266	4314	2586	1334	2343	1922
5469860	5469860	5470303	5470313	+	-	PA14_61270	hypothetical protein	7700	8755	7627	12054	7373	13840	10294	15569
5471338	5471338	5470313	5470313	-	-	PA14_61280	epimerase	51994	43423	77447	51801	60499	26139	33450	35665
5472303	5472303	5471482	5471482	-	-	PA14_61290	lipoprotein	63686	65767	85442	84225	58497	25670	40728	29295
5472466	5472466	5474604	5474662	+	-	PA14_61300	chemotaxis transducer	345807	386182	390910	462898	338812	407030	410069	451068
5475516	5475221	5474607	5474606	-	-	PA14_61320	hypothetical protein	8424	8292	8117	11822	6738	10067	7159	9629
	5475647	5476351		+	-	PA14_61330	magnesium transporter, MgtC family	790	140	1102	133	785	572	459	950
	5476627	5476364	5476325	-	-	PA14_61340	hypothetical protein	11327	9273	21988	9517	23694	14628	20736	25278
5476976	5476809	5476627		-	-	PA14_61350	hypothetical protein	8857	6546	16574	7224	17474	11664	15557	17278
5476906	5476906	5478066		+	-	PA14_61360	hypothetical protein	30943	46480	32988	42370	22348	17870	13154	14576
	5478444	5478166	5478166	-	-	PA14_61370	hypothetical protein	4409	1010	1612	1840	1741	1697	2962	1585
5478677	5478677	5478934	5478946	+	-	PA14_61380	hypothetical protein	508783	1425473	2131126	1163633	829595	1164727	1087215	526043
5479586	5479579	5478992	5478992	-	-	PA14_61390	lipoprotein	93366	142077	101857	151590	64192	67001	83368	63879
5480421	5480421	5481944	5481951	+	mqoB	PA14_61400	malate:quinone oxidoreductase	236273	163802	222229	207049	286469	137470	178773	137702
5482409	5482409	5481996	5481926	-	-	PA14_61410	hypothetical protein	67285	57763	67981	61535	63862	87663	91050	110001
	5482956	5482666	5482666	-	-	PA14_61430	hypothetical protein	8003	9921	4915	6312	3619	3170	3191	2650
5483529	5483524	5483039	5483039	-	-	PA14_61440	hypothetical protein	18351	24238	14840	22420	11159	18017	10904	15195
5484060	5484060	5483587		-	-	PA14_61450	hypothetical protein	12083	6224	13521	6678	13947	4915	6758	5012
5484619	5484619	5484062	5484061	-	-	PA14_61460	hypoxanthine-guanine phosphoribosyltransferase	35494	26293	49622	29501	35346	16915	19380	16599
5484781	5484787	5485425	5485427	+	upp	PA14_61470	uracil phosphoribosyltransferase	78696	117951	74157	119690	47822	48045	47697	45401
5485428	5485428	5486711	5486711	+	uraA	PA14_61480	uracil permease	99492	83818	84136	106108	67192	48154	66947	63735
5486897	5487031	5487579	5487579	+	-	PA14_61500	hypothetical protein	32326	44021	91754	33789	74450	53623	98262	39610
5487610	5487610	5488143		+	-	PA14_61510	hypothetical protein	4211	4178	15410	3507	5663	3188	10747	6430
	5488143	5488685		+	-	PA14_61520	hypothetical protein	6529	5211	15080	4034	9432	3498	11104	6578
5488704	5488704	5489492	5489508	+	-	PA14_61530	pili assembly chaperone	25705	8418	51437	9378	75823	10962	74408	29291
5489509	5489509	5491881		+	-	PA14_61540	hypothetical protein	30690	12944	61778	13464	65737	17167	68805	31550
	5491878	5492825	5492859	+	-	PA14_61550	hypothetical protein	31635	11572	49436	16307	63490	31760	90923	32875
	5494200	5492827		-	-	PA14_61560	MFS transporter	4366	8112	4624	7365	3393	5360	3264	5373
	5495502	5494480	5494443	-	hemH	PA14_61580	ferrochelatase	705952	803275	302761	768869	372168	1020519	617880	941954
5496695	5496416	5495499		-	-	PA14_61590	hypothetical protein	377816	404085	159793	417834	186511	430387	278799	417604
5496546	5496830	5497813	5497953	+	-	PA14_61600	hypothetical protein	583869	569793	248072	521739	283581	674365	429753	592635
5497966	5497966	5498925	5498933	+	-	PA14_61610	hypothetical protein	969392	1394535	187139	1213555	303710	1822117	817486	1071094
5498934	5498935	5499834		+	-	PA14_61620	MerR family transcriptional regulator	551095	727026	99528	664460	161307	953122	440497	717849
	5499831	5501276	5501356	+	phr	PA14_61640	deoxyribodipyrimidine photolyase	795759	657487	152845	632182	254888	1004339	616382	703860
5501923	5501923	5501402	5501345	-	pagL	PA14_61650	Lipid A 3-O-deacylase	1202975	929542	970715	1033025	715963	782768	1191618	994111
	5502854	5502057	5501926	-	murI	PA14_61660	glutamate racemase	42035	34622	39535	34937	35205	36204	30813	37485
	5503602	5502844		-	moeB	PA14_61670	molybdopterin biosynthesis protein MoeB	42884	29145	43918	34857	47941	48244	39583	59226
5504427	5504426	5503596		-	-	PA14_61680	methyl transferase	58384	47519	56862	64300	45732	64790	40881	56687
5505527	5505510	5504428	5504428	-	prfA	PA14_61700	peptide chain release factor 1	73272	84424	74783	93902	64775	85543	44090	60849
5506796	5506796	5505528	5505528	-	hemA	PA14_61710	glutamyl-tRNA reductase	41218	35340	36506	46576	48397	42914	25611	40775
5506940	5506940	5508712	5508712	+	-	PA14_61720	hypothetical protein	226957	270346	139959	295156	155375	261061	211956	227502
5508713	5508717	5509334	5509335	+	lolB	PA14_61740	outer membrane lipoprotein LolB	54216	48544	43654	54747	30237	46653	41687	38889
5509336	5509336	5510184	5510220	+	ipk	PA14_61750	4-diphosphocytidyl-2-C-methyl-D-erythritol kinase	65768	84193	73919	81133	46549	65300	44810	39556
5510221			5510292	+	-	PA14_61760	Gln tRNA	14052	27496	26065	23279	10242	9028	3841	3463
5510293	5510351	5511292	5511408	+	prs	PA14_61770	ribose-phosphate pyrophosphokinase	222705	262017	234054	286992	167344	106981	72948	64958
5511409	5511409	5512023	5512064	+	-	PA14_61780	50S ribosomal protein L25	644974	530299	640231	605562	620595	333629	319324	270925
	5512065	5512649		+	pth	PA14_61790	peptidyl-tRNA hydrolase	33932	24216	44046	27483	30314	15063	12621	7861
5512675	5512690	5513790	5513790	+	-	PA14_61820	GTP-dependent nucleic acid-binding protein EngD	113042	118032	113347	143365	81663	56016	39606	35044
5513969			5514042	+	-	PA14_61830	Met tRNA	249	0	115	139	0	94	0	0
5514763	5514501	5514196	5514195	-	-	PA14_61840	virulence-associated protein	8948	9035	16783	8045	18624	10514	14927	15070
5515120	5515120	5517348	5517623	+	-	PA14_61850	TonB-dependent receptor	55260	60650	84661	69076	35346	54060	56254	45139
5518065	5518065	5517418	5517311	-	-	PA14_61860	carbonic anhydrase	37423	21720	53630	29852	94366	28120	59206	37221
5519400	5519365	5518127	5518066	-	-	PA14_61870	hypothetical protein	36135	22153	73651	22031	81645	31145	60692	47022
	5520016	5519564	5519564	-	rimI	PA14_61880	peptide n-acetyltransferase RimI	16268	12305	16725	17772	14225	7560	9430	9467
5520714	5520714	5520013		-	-	PA14_61890	hypothetical protein	24042	13110	15365	13641	20491	10368	12086	7284
5521540	5521510	5520974	5520910	-	-	PA14_61910	hypothetical protein	8375	6145	8977	6691	11851	7148	14673	10321
5522561	5522560	5521541	5521541	-	-	PA14_61920	hypothetical protein	16957	10416	22755	14623	20720	12142	29483	14456
5523613	5523608	5522562	5522562	-	-	PA14_61940	hypothetical protein	31213	28254	51622	31393	34488	23280	42780	24412
5524406	5524406	5523804	5523804	-	-	PA14_61950	hypothetical protein	39022	60638	19255	67022	8098	18986	8817	19790
5524691	5524691	5525989		+	-	PA14_61960	hypothetical protein	36547	26062	25066	33343	20527	13064	12431	7634
	5525979	5526674		+	-	PA14_61980	hypothetical protein	27624	25335	17684	24229	18516	12727	10279	8244
	5526671	5529517	5529517	+	-	PA14_61990	hypothetical protein	248488	183967	152092	241537	191369	121149	142391	98534
5529620	5529629	5530636	5530636	+	hitA	PA14_62000	ferric iron-binding periplasmic protein HitA	128117	101413	281012	120401	179406	360009	277623	340075
5530637	5530657	5532195	5532209	+	hitB	PA14_62010	iron ABC transporter, permease	34956	17119	45994	18211	27218	47377	50866	59396
	5534582	5532276	5532276	-	-	PA14_62020	paraquat-inducible protein B-like protein	133168	157788	156915	177657	130020	129682	160034	142602
	5535195	5534575		-	-	PA14_62030	paraquat-inducible protein A-like protein	19611	24469	38408	31635	18626	17226	17189	22213
5535889	5535889	5535182		-	-	PA14_62040	paraquat-inducible protein	27383	40114	38481	37612	19850	23929	19734	21636
5536159			5536028	-	-	PA14_62050	5S ribosomal RNA	3512	9984	6859	7165	1078	3260	1426	2620
5539185			5536295	-	-	PA14_62060	23S ribosomal RNA	17440517	64730658	28111227	55965781	11005480	49848603	22003354	57103444
5539487			5539415	-	-	PA14_62070	Ala tRNA	4525	7050	6796	5341	3004	2691	1287	1757
5539592			5539519	-	-	PA14_62080	Ile tRNA	16151	58442	31381	54155	11765	19822	6888	17988
5541183			5539658	-	-	PA14_62090	16S ribosomal RNA	1090032	10729101	3113340	8948640	542534	4827508	1670419	4829907
	5542343	5541735	5541706	-	-	PA14_62100	sulfite oxidase subunit YedZ	18227	21286	15207	24625	11940	19777	14621	21004
5543415	5543356	5542343		-	-	PA14_62110	sulfite oxidase subunit YedY	53244	42718	40219	47031	27498	38859	40095	36515
5544297	5544232	5543417	5543416	-	pssA	PA14_62120	phosphatidylserine synthase	139368	131780	72858	126431	86492	80858	69673	58041
5545403	5545403	5544387	5544376	-	ilvC	PA14_62130	ketol-acid reductoisomerase	792263	606454	702424	671654	756504	426844	706328	550690
5545939	5545937	5545446	5545404	-	ilvH	PA14_62150	acetolactate synthase 3 regulatory subunit	98259	135814	109446	121313	71037	72002	71976	56671
5547850	5547664	5545940	5545940	-	ilvI	PA14_62160	acetolactate synthase 3 catalytic subunit	279279	262628	285208	295823	211723	177811	194159	140595
5548215	5548215	5548667	5548712	+	-	PA14_62170	hypothetical protein	31112	103200	45348	109904	20244	39019	23718	32226
	5549104	5548775	5548766	-	-	PA14_62180	hypothetical protein	31608	27707	25535	33623	21326	19858	19465	31719
5549883	5549883	5549104		-	-	PA14_62190	hypothetical protein	105257	48698	85282	68729	82497	44784	79385	54771
5552330	5552224	5549900	5549884	-	mrcB	PA14_62200	penicillin-binding protein 1B	97103	112031	78660	134166	44729	61125	46937	61126
5552437	5552437	5553999	5553999	+	-	PA14_62230	hypothetical protein	243522	178010	191108	190608	282311	153534	226532	145560
5554083	5554091	5554438	5554438	+	-	PA14_62240	hypothetical protein	164035	188712	173480	199974	166871	278598	249746	202156
5554439	5554664	5554936	5554936	+	-	PA14_62250	hypothetical protein	38086	64666	65812	57160	45491	52673	41734	48782
5554937	5555041	5555838	5555839	+	-	PA14_62260	hypothetical protein	34841	46953	42014	42456	31324	25181	23185	28979
5557189	5557189	5556302	5556302	-	-	PA14_62270	hypothetical protein	14750	13996	26421	13012	28301	45128	24344	47783
	5557967	5557200	5557190	-	hmuV	PA14_62280	hemin importer ATP-binding subunit	8909	5123	16573	8092	18915	29107	17896	41341
5559000	5558950	5557967		-	-	PA14_62290	ABC transporter permease	7695	10233	13551	7529	9576	48526	17012	54976
5559894	5559894	5559001	5559001	-	-	PA14_62300	hypothetical protein	10362	11128	19310	9365	16089	137819	40114	147042
5560968	5560968	5559904	5559895	-	-	PA14_62330	hemin degrading factor	5426	5271	12368	4584	10128	155278	44920	199385
5561136	5561148	5563442	5563467	+	-	PA14_62350	heme/hemoglobin uptake outer membrane receptor PhuR	18557	37038	54249	30014	18210	100151	37923	80907
5563545	5563545	5563892	5563892	+	-	PA14_62360	Rieske family iron-sulfur cluster-binding protein	11820	11917	13593	14755	9384	13674	12480	17497
5563942	5563973	5564485	5564492	+	-	PA14_62370	hypothetical protein	11910	32258	23215	25527	14684	20441	14091	23546
5564982	5564938	5564489	5564394	-	-	PA14_62380	hypothetical protein	18716	18221	18681	19151	14276	20365	20543	29796
5565173	5565188	5565637	5565644	+	-	PA14_62390	hypothetical protein	792353	1042963	622347	1017785	507275	1024787	636108	865804
5567006	5566931	5565696	5565696	-	-	PA14_62400	aminotransferase	221505	233415	232225	174706	436606	214939	153605	157178
5567090	5567101	5567955	5568010	+	-	PA14_62410	hypothetical protein	34009	36612	28479	40915	24196	29538	25046	27858
5568013	5568023	5568916	5569101	+	-	PA14_62420	hypothetical protein	93538	77240	80205	81336	88219	83223	89537	106281
5569414	5569414	5568938	5568938	-	-	PA14_62430	hypothetical protein	16984	17776	16861	23387	8607	12250	9252	15687
5569828	5569828	5571123		+	-	PA14_62440	transporter	101963	89078	82423	122864	62084	44767	54680	44477
	5571120	5572211	5572211	+	trmA	PA14_62450	tRNA (uracil-5-)-methyltransferase	93577	108903	74242	126679	60189	56256	49839	42179
	5572952	5572245	5572244	-	-	PA14_62470	sugar fermentation stimulation protein A	33289	32601	42674	34569	40930	35330	33904	43294
5574124	5574124	5572952		-	-	PA14_62480	hypothetical protein	55519	38343	49052	43506	58641	43637	50753	51984
5574315	5574317	5574763	5574763	+	dksA	PA14_62490	suppressor protein DksA	90115	155671	78369	146027	67106	58003	57229	51412
5574764	5574831	5575712	5575712	+	-	PA14_62510	glutamyl-Q tRNA(Asp) synthetase	47675	26370	34593	37880	31684	19583	27256	24603
5575781	5575782	5575958		+	-	PA14_62520	hypothetical protein	8590	10140	12771	12642	5788	5112	5869	6115
	5575942	5578893	5578893	+	cbrA	PA14_62530	two-component sensor CbrA	88417	121163	111427	113999	68816	76744	67218	80752
5578894	5578920	5580356	5580363	+	cbrB	PA14_62540	two-component response regulator CbrB	379008	537263	260720	570550	245363	553671	342994	476732
5580987	5581256	5582659		+	pcnB	PA14_62560	poly(A) polymerase	192245	247007	212544	253642	149817	157056	125062	134309
	5582656	5583144	5583146	+	folK	PA14_62570	2-amino-4-hydroxy-6-hydroxymethyldihydropteridine pyrophosphokinase	52133	39745	49493	56832	33326	35082	36042	43673
5583365	5583394	5584194		+	panB	PA14_62580	3-methyl-2-oxobutanoate hydroxymethyltransferase	53205	42734	51155	51813	64302	30230	36228	23329
	5584191	5585042	5585042	+	panC	PA14_62590	pantoate--beta-alanine ligase	43760	31425	51963	33587	64301	19688	32968	19744
5585136	5585136	5585516		+	panD	PA14_62600	aspartate alpha-decarboxylase	18268	16489	19157	15999	21733	8640	10188	5126
5585605	5585606	5587270	5587276	+	pgi	PA14_62620	glucose-6-phosphate isomerase	225397	219767	175888	230417	256737	284068	337108	255215
5587416	5587464	5589401	5589401	+	acsB	PA14_62630	acetyl-CoA synthetase	150921	111606	170260	120671	212931	160815	324169	205923
5589487	5589498	5590379	5590379	+	-	PA14_62640	hypothetical protein	25737	21994	29092	22070	24846	22191	17975	26559
5590504	5590504	5593770	5593770	+	-	PA14_62650	hypothetical protein	513451	697887	599271	823487	351128	530184	566682	550104
5593771	5593775	5594068	5594068	+	-	PA14_62660	hypothetical protein	73031	58962	95561	65755	68915	76390	93424	101171
5594069	5594161	5594379	5594386	+	-	PA14_62670	hypothetical protein	26710	28864	40115	24634	24758	24966	29212	39104
5594685	5594636	5594439	5594430	-	-	PA14_62680	hypothetical protein	1730289	2181348	1266143	1609023	2031325	4473855	3313707	3664080
5595103	5595030	5594686	5594686	-	-	PA14_62690	hypothetical protein	3326817	3654095	2349647	3034754	3571751	8188348	6486848	5486616
5597414	5597408	5595303	5595280	-	pnp	PA14_62710	polynucleotide phosphorylase	5282000	5456352	1785846	6154962	2152774	4136471	2603678	3132065
5597946	5597851	5597582	5597527	-	rpsO	PA14_62720	30S ribosomal protein S15	310874	381863	209819	390375	153151	231651	116409	168475
5598861	5598861	5597947	5597947	-	truB	PA14_62730	tRNA pseudouridine synthase B	271345	345074	186931	371338	112635	192259	91044	163080
5599260	5599253	5598864	5598862	-	rbfA	PA14_62740	ribosome-binding factor A	100975	150970	55034	180603	34823	67325	29515	34491
5601878	5601878	5599356	5599356	-	infB	PA14_62760	translation initiation factor IF-2	2363761	3447919	1470376	3735787	1269326	1886176	1083124	1712727
5603387	5603387	5601906	5601879	-	nusA	PA14_62770	transcription elongation factor NusA	748704	1242686	604961	1363462	403496	553187	306808	461417
5603890	5603890	5603432	5603432	-	-	PA14_62780	hypothetical protein	39226	99973	46134	91092	15269	26425	8265	11824
5604093			5604020	-	-	PA14_62790	Met tRNA	10105	21863	14586	17960	4595	13001	3495	3107
5604269			5604187	-	-	PA14_62800	Leu tRNA	3959	14397	6645	10775	1153	6305	1982	3631
5604672	5604672	5604283	5604281	-	secG	PA14_62810	preprotein translocase subunit SecG	46510	201228	60755	152212	22695	68536	23807	51994
5605495	5605430	5604675	5604675	-	tpiA	PA14_62830	triosephosphate isomerase	233518	314249	216899	329290	131757	188386	119992	167877
5606833	5606833	5605496	5605496	-	glmM	PA14_62840	phosphoglucosamine mutase	375624	501928	319824	537293	273592	551857	372800	525195
5607702	5607701	5606850	5606834	-	folP	PA14_62850	dihydropteroate synthase	116089	293628	94487	246067	63118	237369	83778	164934
5609630	5609630	5607711	5607705	-	ftsH	PA14_62860	cell division protein FtsH	1144439	1825745	667075	1799117	779262	2475509	1069577	2008766
5610528	5610452	5609829	5609678	-	rrmJ	PA14_62870	cell division protein FtsJ	107814	160242	94694	151971	77277	135030	69007	127429
5610547	5610547	5610861	5611017	+	-	PA14_62880	hypothetical protein	61029	104633	47421	102707	32998	45196	21061	24196
5611309	5611309	5610902	5610789	-	-	PA14_62890	hypothetical protein	145207	128151	74497	127478	76370	90103	69055	130738
	5611796	5611320	5611310	-	greA	PA14_62900	transcription elongation factor GreA	187837	189584	106936	187849	106097	130668	110615	148534
5615014	5615014	5611793		-	carB	PA14_62910	carbamoyl phosphate synthase large subunit	1895136	1930001	890847	2217434	859742	1259142	1026076	1169287
5615695	5615684	5615034	5615015	-	-	PA14_62920	leucine export protein LeuE	203601	240565	97445	272804	89308	118330	98561	100061
5616844	5616832	5615696	5615696	-	carA	PA14_62930	carbamoyl phosphate synthase small subunit	715842	952798	387291	1106688	275035	456984	369910	372641
5617877	5617821	5617015	5616988	-	dapB	PA14_62940	dihydrodipicolinate reductase	96103	175048	43388	116374	41476	107846	72769	103663
5619126	5619011	5617878	5617878	-	dnaJ	PA14_62960	chaperone protein DnaJ	198613	343323	71118	239051	64357	211394	147301	253796
5621040	5621040	5619127	5619127	-	dnaK	PA14_62970	molecular chaperone DnaK	1620907	2750744	919977	2072869	730532	1508818	1383262	1854721
5621690	5621690	5621130	5621041	-	grpE	PA14_62990	heat shock protein GrpE	118162	205535	125669	139527	70536	73178	94053	93373
5621858	5621858	5623534	5623534	+	recN	PA14_63010	DNA repair protein RecN	62208	68855	64042	70910	70480	111876	86272	105945
5624177	5624008	5623604	5623588	-	fur	PA14_63020	ferric uptake regulation protein	105139	100768	82844	112414	118881	106929	84271	98547
5624106	5624106	5624636	5624636	+	omlA	PA14_63030	outer membrane lipoprotein OmlA precursor	42287	88626	44354	86795	25172	31977	15911	15394
	5625009	5624704	5624703	-	-	PA14_63040	hypothetical protein	11124	10478	13418	11933	10526	10253	11766	17898
5625499	5625436	5625002		-	-	PA14_63050	hypothetical protein	42574	55954	52494	49109	37712	40851	46773	61634
5625711	5625711	5626190	5626340	+	smpB	PA14_63060	SsrA-binding protein	37159	31942	39792	34542	34068	21247	22562	25285
5627220	5626986	5626213	5626058	-	-	PA14_63070	GntR family transcriptional regulator	41168	54552	52423	48953	47303	46633	42151	64989
	5627315	5628997		+	lldP	PA14_63080	L-lactate permease	13323	22698	8815	17648	6901	6032	5119	6872
	5629153	5630298	5630298	+	lldD	PA14_63090	L-lactate dehydrogenase	13161	11759	13826	11886	14155	9967	14922	9926
5630356	5630365	5633181	5633182	+	-	PA14_63100	ferredoxin	37745	30905	34822	30751	39162	28127	46457	39980
5633502	5633510	5633992	5634069	+	-	PA14_63110	S-adenosylmethionine decarboxylase	92997	112225	34431	102600	67378	93987	43337	88322
5634070	5634070	5635119	5635119	+	-	PA14_63120	hypothetical protein	234132	286510	123724	225545	196464	221310	116881	383446
5635120	5635122	5635982	5635994	+	-	PA14_63130	hypothetical protein	118344	135059	88190	120453	97636	97315	55698	135685
5635995	5635995	5636660	5636667	+	pmrA	PA14_63150	two-component response regulator	74701	80291	58897	79856	67427	70630	44901	89985
5636668	5636684	5638117	5638180	+	pmrB	PA14_63160	PmrB: two-component regulator system signal sensor kinase PmrB	50672	57507	51016	56031	51908	59867	36761	92660
5638181	5638181	5638579	5638769	+	-	PA14_63170	transcriptional regulator	367503	377492	437994	377776	573346	413676	440527	411871
	5640004	5639111		-	-	PA14_63190	hypothetical protein	8034	7185	7420	4204	11046	7440	8745	10355
5641043	5640987	5640094	5640094	-	-	PA14_63200	hypothetical protein	24649	24735	31174	20746	26279	19796	25675	26586
5642292	5642292	5641111	5641103	-	-	PA14_63210	two-component response regulator	128761	75769	196991	80657	213201	125815	222642	177161
5642678	5642645	5642400	5642384	-	-	PA14_63220	hypothetical protein	7380	12316	10765	10944	10027	20790	7682	38668
	5643569	5642679		-	-	PA14_63230	hypothetical protein	10435	5404	5211	7313	4825	7688	6212	7339
5643724	5643724	5644191	5644191	+	-	PA14_63240	transcriptional regulator	10378	10932	20396	13266	17895	7849	10930	10284
5645787	5645637	5644360	5644314	-	-	PA14_63250	acetyl-CoA acetyltransferase	77173	61152	82861	69031	90165	77047	142719	116859
5645789	5645892	5647247	5647299	+	fabG	PA14_63270	3-ketoacyl-ACP reductase	91196	47344	69187	53579	100595	60793	130773	86945
5648342	5648325	5647324	5647265	-	-	PA14_63280	transcriptional regulator	105920	71489	231879	81813	227324	127783	211417	220214
5648516	5648586	5649443	5649523	+	phaJ3	PA14_63290	hypothetical protein	55324	27107	46490	33142	51266	33363	79513	38789
	5649525	5649830		+	-	PA14_63300	hypothetical protein	6802	7034	4643	5284	3569	3993	3104	2717
	5649827	5650576		+	-	PA14_63310	hypothetical protein	15713	5718	10805	8433	14401	8726	11319	5757
5650583	5650642	5651262	5651380	+	-	PA14_63320	hypothetical protein	16153	8309	17830	10812	20259	10026	22911	14791
5652186	5652182	5651247	5651196	-	-	PA14_63330	glycerolphosphodiesterase	9597	7419	9458	8394	14007	8936	12001	13801
5652307	5652314	5652877	5652878	+	-	PA14_63340	lipoprotein	159808	291852	180899	295445	126412	256477	148327	212962
5652879	5652879	5653361		+	-	PA14_63350	GNAT family acetyltransferase	48054	82556	44502	76347	34024	74398	41418	49269
	5653351	5653728		+	-	PA14_63360	hypothetical protein	16856	12506	7381	12173	10078	12280	11180	7301
	5653725	5654192	5654308	+	-	PA14_63370	hypothetical protein	16855	14405	11614	12250	17954	18596	14295	19047
5654309	5654309	5655037	5655109	+	-	PA14_63380	hypothetical protein	18070	23679	19073	31080	18493	24933	16013	13007
	5655638	5655060	5654991	-	-	PA14_63390	adenylate kinase	14007	9032	12380	14014	13100	10260	10733	16302
5656493	5656435	5655635		-	-	PA14_63410	hypothetical protein	17046	11975	16619	15293	11700	11977	10588	11517
5656610	5656610	5656494		-	-	PA14_63420	hypothetical protein	2158	1301	1932	2501	795	1583	1103	807
5657099	5657099	5656731		-	-	PA14_63430	hypothetical protein	11420	10724	11839	13407	6898	10204	8366	4372
	5657320	5657700		+	-	PA14_63440	bacteriophage integrase	664	931	1913	1394	622	1421	458	1264
5657737	5657975	5658310	5658310	+	-	PA14_63450	hypothetical protein	18873	21471	19494	20027	15434	19643	12774	13143
5658498			5658407	-	-	PA14_63460	Sec tRNA	4398	4228	6151	5761	3365	4191	4606	3536
5659253	5659247	5658630	5658567	-	-	PA14_63470	methyltransferase	29787	19378	23972	15342	35011	28978	47642	22671
	5660739	5659342		-	-	PA14_63480	amino acid permease	2210	1927	4962	3306	4792	3713	4161	3837
	5662194	5660788		-	-	PA14_63500	hypothetical protein	4842	5626	7539	6322	6002	6751	6778	8073
	5662476	5663159	5663159	+	-	PA14_63520	transcriptional regulator	8659	8758	8645	7203	4309	5476	7564	8678
	5665088	5663163	5663092	-	selB	PA14_63530	selenocysteine-specific elongation factor	83524	38875	84439	43235	120376	62014	95983	67395
5666569	5666491	5665085		-	selA	PA14_63540	selenocysteine synthase	83326	59788	88042	61758	82969	70768	78764	67144
5667562	5667499	5666570	5666570	-	fdhE	PA14_63550	formate dehydrogenase accessory protein FdhE	72096	57484	72934	57991	98940	73335	88207	81745
5668329	5668258	5667632	5667618	-	fdnI	PA14_63570	nitrate-inducible formate dehydrogenase subunit gamma	80176	44487	78845	42958	136901	67817	93571	70225
5669267	5669259	5668330	5668330	-	fdnH	PA14_63580	nitrate-inducible formate dehydrogenase subunit beta	264083	227404	394016	211234	454973	270965	394536	325199
5672477	5672348	5669268	5669268	-	fdnG	PA14_63605	formate dehydrogenase-O, major subunit	858521	593738	990907	638704	1344799	678572	1107768	678607
	5673585	5672656		-	lipC	PA14_63620	lipase LipC	3638	3447	4766	3396	2216	2714	5123	4349
	5673945	5675990		+	fadH2	PA14_63640	2,4-dienoyl-CoA reductase	13763	7276	3543	8725	3023	7632	10757	17106
	5676199	5676648		+	-	PA14_63650	hypothetical protein	5412	2870	3109	4560	2282	3117	2617	5091
	5676805	5678040		+	-	PA14_63660	hypothetical protein	12444	15642	22303	15038	16246	9741	12951	14714
	5678016	5678510		+	-	PA14_63680	hypothetical protein	2418	2577	2590	3742	1455	1985	1405	2777
	5679949	5678513		-	-	PA14_63700	hypothetical protein	820	897	1111	735	1829	1400	1272	1590
	5680920	5679946		-	-	PA14_63710	glycosyl transferase family protein	764	326	1136	989	1755	1378	881	1579
	5681279	5680917		-	-	PA14_63720	hypothetical protein	197	341	671	184	660	236	813	655
	5681516	5682877		+	-	PA14_63730	transporter	9085	3157	7315	5069	7895	2505	4664	3316
	5683221	5682853		-	-	PA14_63740	hypothetical protein	1004	467	1121	534	774	589	907	1367
	5684876	5683209		-	-	PA14_63750	hypothetical protein	2728	645	2232	2531	2987	2065	4124	3203
	5685128	5684919		-	-	PA14_63770	hypothetical protein	366	590	206	112	217	105	586	473
	5685955	5685179		-	-	PA14_63780	hypothetical protein	1564	459	1416	479	562	888	857	1038
	5688764	5686053		-	mgtA	PA14_63800	Mg(2+) transport ATPase, P-type 2	6716	8327	7049	10471	7676	5706	4531	6541
	5689209	5688991		-	-	PA14_63820	hypothetical protein	1797	2223	2410	2318	1544	944	528	479
5690423	5690378	5689539	5689539	-	-	PA14_63830	N-hydroxyarylamine O-acetyltransferase	24173	18622	24869	21464	30962	16613	18415	24061
5690503	5690503	5690958	5690958	+	-	PA14_63840	hypothetical protein	4811	5479	5834	6344	4098	4326	3817	4250
5692366	5692366	5690963	5690869	-	lpd3	PA14_63850	dihydrolipoamide dehydrogenase	32734	31086	67942	35025	67759	35324	61138	58590
	5692539	5693078		+	-	PA14_63860	hypothetical protein	1560	902	2599	656	3443	1859	4159	2993
5693146	5693146	5693706	5693706	+	-	PA14_63880	transcriptional regulator	9708	7026	12551	7178	13571	9338	9454	13083
	5694508	5693711		-	-	PA14_63890	short-chain dehydrogenase	1952	1203	6447	1274	4984	2293	5040	5215
5694739	5694739	5695356	5695613	+	-	PA14_63900	hemolyin III	22267	18720	25412	21907	27823	28511	29266	37528
	5696256	5695402		-	-	PA14_63910	hypothetical protein	2643	2247	2359	2341	2205	9220	8355	9709
	5697539	5696238		-	-	PA14_63920	hypothetical protein	5556	4842	3641	5938	4509	14235	8799	11125
5698350	5698327	5697536		-	-	PA14_63940	hypothetical protein	5920	7885	3531	7202	4929	22774	12036	24424
5700483	5700483	5698357	5698353	-	-	PA14_63960	uter membrane protein	32136	44130	11896	39287	23065	186948	83028	140588
5700625	5700625	5701779	5701917	+	-	PA14_63970	hypothetical protein	12674	12630	11115	14767	11052	22594	12730	24756
5704043	5703942	5702032	5702028	-	speA	PA14_63990	arginine decarboxylase	154302	111694	155630	135661	224643	106633	194072	154410
	5704564	5704193		-	-	PA14_64000	translation initiation factor Sui1	3792	2880	3954	2519	3919	3214	4809	3308
5705307	5705304	5704768	5704745	-	-	PA14_64010	hypothetical protein	112163	82167	67141	100237	84834	108829	130499	118283
5706533	5706378	5705308	5705308	-	-	PA14_64030	hypothetical protein	274749	422507	190049	418732	204064	357740	356802	417913
5706702	5706731	5708359	5708436	+	-	PA14_64050	two-component response regulator	956955	1263048	856708	1509721	288772	1001255	685229	1028491
5708437	5708437	5710410	5710410	+	-	PA14_64060	chemotaxis transducer	17323	27663	18772	31988	8451	13621	10672	15757
	5710570	5712345		+	dipZ	PA14_64080	thiol:disulfide interchange protein	36004	31225	50520	37047	34442	17472	23269	21741
5712472	5712489	5712932	5712932	+	aroQ1	PA14_64090	3-dehydroquinate dehydratase	86116	131128	92809	133839	63950	88634	49235	35614
5712939	5712956	5713426	5713426	+	accB	PA14_64100	acetyl-CoA carboxylase biotin carboxyl carrier protein subunit	144935	132507	92230	169001	124020	108076	122587	79331
5713427	5713444	5714793	5714876	+	accC	PA14_64110	acetyl-CoA carboxylase biotin carboxylase subunit	694345	537808	525631	693672	725806	487042	638236	518675
	5714904	5715770	5715770	+	-	PA14_64120	hypothetical protein	12519	9885	9337	13831	7109	7294	7142	6622
5715852	5715852	5716736	5716750	+	prmA	PA14_64140	50S ribosomal protein L11 methyltransferase	95552	80588	56794	103763	57703	46658	48765	52391
5716832	5716832	5718109	5718151	+	-	PA14_64170	hypothetical protein	58508	53121	46584	63464	41392	25970	23477	26247
5718313	5718313	5719311		+	-	PA14_64180	hypothetical protein	78442	122275	105933	112354	81785	51161	33529	50205
	5719308	5719631	5719631	+	fis	PA14_64190	DNA-binding protein Fis	23597	44414	41879	36744	25455	11462	11299	8151
5719697	5719711	5721318	5721318	+	purH	PA14_64200	bifunctional phosphoribosylaminoimidazolecarboxamide formyltransferase/IMP cyclohydrolase	130206	87645	108740	109564	125487	36676	46402	38872
5721422	5721422	5722711	5722711	+	purD	PA14_64220	phosphoribosylamine--glycine ligase	95087	62486	52677	94669	58554	32118	32039	29122
5722815	5722815	5725643	5725732	+	retS	PA14_64230	RetS (regulator of exopolysaccharide and Type III secretion)	98609	94634	139209	111916	69910	73975	87241	96480
	5726098	5726691		+	-	PA14_64240	MarC family protein	5328	7420	6572	6573	5131	7262	4518	6210
	5726982	5727074		+	-	PA14_64260	hypothetical protein	117	290	0	378	114	0	0	0
	5727116	5728381		+	-	PA14_64270	hypothetical protein	1358	1521	2305	1819	2954	1438	2546	1204
	5728528	5730117		+	-	PA14_64280	branched-chain amino acid ABC transporter permease	1431	520	1726	401	1649	1267	495	733
	5730114	5731193		+	-	PA14_64290	ABC transporter permease	325	240	1682	398	812	396	691	443
	5731190	5732047		+	-	PA14_64300	ABC transporter ATP-binding protein	1615	909	1119	865	1308	989	907	752
	5732184	5732882		+	-	PA14_64310	ABC transporter ATP-binding protein	2705	2182	4167	2697	3889	2140	2317	5019
5732966	5732966	5733418	5733426	+	-	PA14_64320	hypothetical protein	17525	23970	26228	18479	25494	18188	13492	16590
5733427	5733427	5734269		+	ureD	PA14_64335	urease accessory protein	16016	6541	19422	5690	22365	6328	12271	6029
5734271	5734271	5734573	5734573	+	ureA	PA14_64350	urease subunit gamma	12745	10469	26767	9859	27630	14423	21492	16575
5734582	5734582	5735100	5735100	+	-	PA14_64360	hypothetical protein	23635	15991	40803	14004	45437	21979	26157	24407
5735101	5735117	5735422	5735484	+	ureB	PA14_64370	urease subunit beta	21044	14524	40607	15537	52972	22052	31472	26327
5735485	5735485	5737185	5737409	+	ureC	PA14_64390	urease subunit alpha	172615	117748	262010	121120	327505	188696	281354	176502
5737454	5737454	5738671	5738743	+	-	PA14_64400	hypothetical protein	51581	36210	27666	45430	31553	23683	23452	19081
5738948	5738947	5738681	5738635	-	-	PA14_64410	hypothetical protein	27556	53662	34483	40834	18658	43084	21525	38028
	5739073	5739687		+	-	PA14_64420	hypothetical protein	1928	1384	2424	1158	1758	1024	1081	1340
5739688	5739839	5740534	5740576	+	-	PA14_64430	hypothetical protein	39485	18169	23569	19289	23046	14743	15130	10419
5741428	5741404	5740541	5740479	-	-	PA14_64440	hypothetical protein	66862	33895	51726	46419	71311	53651	72170	79421
	5741612	5742877		+	-	PA14_64450	heat-shock protein	6873	4355	4365	5555	4565	3398	3274	4251
5743473	5743449	5743033	5742522	-	-	PA14_64460	hypothetical protein	121470	187877	232398	180959	162441	192410	239551	279908
5743646	5743847	5744143	5744223	+	-	PA14_64470	hypothetical protein	18445	15264	31976	17618	31110	16662	25517	25186
5744232	5744232	5744576	5744787	+	osmE	PA14_64480	DNA-binding transcriptional activator OsmE	798436	534508	805388	589419	937740	869067	1461146	1069336
5745040	5745027	5744620	5744620	-	-	PA14_64490	hypothetical protein	28446	44390	38303	40043	22659	63838	61218	62157
5745170	5745174	5745986	5745987	+	-	PA14_64500	transcriptional regulator	30317	35496	25454	47334	22603	52003	29901	55949
5748190	5748057	5745988	5745969	-	-	PA14_64510	hypothetical protein	182308	160921	131476	175092	122723	193509	262134	238971
5748304	5748353	5748886	5748902	+	-	PA14_64520	bacterioferritin	759673	949837	572189	891476	491366	561533	956972	574766
5749160	5749160	5749501	5749501	+	-	PA14_64530	hypothetical protein	6083	5811	3175	4008	38172	56433	17733	15852
	5750382	5749615		-	-	PA14_64540	hypothetical protein	2382	1883	3731	2527	3328	4048	2995	4346
	5750993	5750379		-	-	PA14_64550	hypothetical protein	347	973	1277	1248	1196	984	1391	1423
	5751670	5751047		-	-	PA14_64560	hypothetical protein	1126	560	608	735	2456	1540	1449	2440
5751808	5751808	5752497		+	irlR	PA14_64570	two-component response regulator	8791	5915	11772	6849	10146	8066	7237	9366
	5752476	5753867		+	-	PA14_64580	two-component sensor	4824	2507	7687	3410	5251	3448	6243	4009
5755294	5755174	5753858	5753858	-	-	PA14_64590	MFS transporter	29926	23312	11001	32866	10440	30411	14811	21975
	5756506	5755394	5755388	-	-	PA14_64610	hypothetical protein	135953	243285	32514	253952	33736	193515	71943	99260
5757603	5757603	5756503		-	-	PA14_64620	oxidoreductase	191376	173050	41892	228751	40516	180777	93842	118607
5757737	5757762	5758391	5758391	+	-	PA14_64640	TetR family transcriptional regulator	25782	30091	12699	37576	9897	20117	13411	11646
	5758621	5759124		+	ureE	PA14_64650	urease accessory protein UreE	4093	1980	3825	1582	2659	508	3248	2190
	5759121	5759792		+	ureF	PA14_64660	urease accessory protein UreF	1967	1260	2375	1686	1603	1377	1927	730
5759803	5759803	5760417	5760434	+	ureG	PA14_64670	urease accessory protein UreG	10678	9454	12534	13925	14914	10676	15696	15334
	5760447	5761019	5761019	+	ureJ	PA14_64680	hypothetical protein	7050	537	2476	1680	7171	1982	7824	3085
	5762057	5761035	5760994	-	-	PA14_64690	transmembrane sensor	1560	911	4157	1533	4672	39848	8163	52385
5762596	5762586	5762050		-	-	PA14_64700	RNA polymerase sigma factor	2661	2850	5418	2395	4789	64335	12160	88838
	5762752	5765721		+	-	PA14_64710	extracellular heme-binding protein	6692	9957	13400	9486	10788	39558	13357	35823
	5767119	5765866		-	-	PA14_64720	porin	4163	4745	8979	4204	7935	6361	7206	6251
5768696	5768696	5767227	5767227	-	-	PA14_64740	aldehyde dehydrogenase	24306	18441	26668	20282	33642	27416	37968	36095
	5770059	5768719		-	-	PA14_64750	MFS transporter	3267	1339	3382	1332	2819	2222	2712	2148
	5771732	5770146		-	mdlC	PA14_64770	benzoylformate decarboxylase	3301	1497	1903	2054	2968	3831	3380	4531
5771833	5771833	5772729	5772729	+	-	PA14_64780	transcriptional regulator	9172	5786	11340	7392	7207	5704	9090	6071
	5774078	5772744		-	-	PA14_64790	MFS transporter	426	436	1091	577	1485	735	1361	1911
	5774457	5775512		+	vanA	PA14_64800	vanillate O-demethylase oxygenase	863	576	2042	1354	2159	1799	2143	1387
	5775527	5776480		+	vanB	PA14_64810	vanillate O-demethylase	4903	5926	10183	5619	7038	6077	5568	7940
5777244	5777190	5776477	5776470	-	-	PA14_64820	transcriptional regulator	25921	22267	27147	25315	25545	22873	25646	25266
5778015	5778015	5777254	5777245	-	-	PA14_64840	short-chain dehydrogenase	55930	52354	67511	67836	49780	43094	48001	25002
	5779266	5778373		-	-	PA14_64850	ornithine cyclodeaminase	4025	5983	5721	4355	5918	5596	11424	8835
	5780053	5779337	5779337	-	-	PA14_64860	ABC transporter ATP-binding protein	6851	7347	8400	6695	8920	8782	11994	15280
	5780922	5780050		-	-	PA14_64870	ABC transporter ATP-binding protein	10017	8793	12083	11248	15041	10123	14117	15036
	5782196	5780919		-	-	PA14_64880	branched chain amino acid ABC transporter permease	6159	3969	5626	4942	5830	4069	8794	6442
	5783121	5782207		-	-	PA14_64890	branched chain amino acid ABC transporter permease	5238	2897	4829	4960	6786	7187	6816	5182
5784684	5784480	5783356	5783243	-	-	PA14_64900	ABC transporter substrate-binding protein	148537	112658	150301	115411	144749	152313	220134	172083
5785090	5785100	5786038	5786038	+	-	PA14_64910	LysR family transcriptional regulator	15862	12362	13733	16757	13956	21680	19381	22067
5786094	5786095	5787720	5788186	+	-	PA14_64920	methyl-accepting chemotaxis protein	186429	197086	335335	172904	267092	183219	267581	233903
5788462	5788462	5787767	5787448	-	-	PA14_64930	hypothetical protein	61079	50750	35066	22081	73911	52466	77229	91384
5789079	5789079	5788477	5788463	-	-	PA14_64940	hypothetical protein	77026	61586	65808	27511	80371	68463	99812	74111
5789189	5789189	5789848	5789848	+	pncA	PA14_64950	hypothetical protein	8500	7940	16442	11025	3881	7228	7029	6611
5789849	5789851	5791050	5791078	+	pncB1	PA14_64960	nicotinate phosphoribosyltransferase	42339	43699	62339	45014	25919	27241	34694	29138
5791079	5791079	5791906	5791906	+	nadE	PA14_64980	NAD synthetase	92305	64765	86491	72342	64067	71817	96371	67340
	5792041	5792964	5792964	+	-	PA14_64990	hypothetical protein	12134	7388	13202	10291	14211	6897	13442	12602
5793630	5793479	5793033	5793003	-	azu	PA14_65000	azurin	5026264	4523556	8504466	5033808	4538617	2408121	4196758	2648178
	5793755	5794342		+	-	PA14_65010	hypothetical protein	12703	6575	8701	9481	10033	5983	8121	6363
5795050	5795050	5794355	5794354	-	-	PA14_65030	hypothetical protein	29139	37665	52515	43622	45046	42488	44689	51970
5796099	5796088	5795237	5795051	-	-	PA14_65040	hypothetical protein	50814	47311	111927	36625	134298	59856	118295	52856
	5797274	5796339	5796339	-	-	PA14_65050	hypothetical protein	22633	13216	35435	17129	32021	20379	31870	23527
5799772	5799772	5797274		-	-	PA14_65060	hypothetical protein	41807	28184	60453	35820	52535	42967	51118	52100
5802277	5802277	5800034	5800034	-	-	PA14_65080	hypothetical protein	83329	89862	86356	96235	103247	43139	41977	45324
5802370	5802370	5804391	5804716	+	-	PA14_65090	hypothetical protein	176140	177526	284392	192632	154829	168278	222408	267281
5805469	5805469	5804393	5804393	-	alr	PA14_65110	biosynthetic alanine racemase	23004	15715	21379	15446	18794	11093	15485	12973
5806976	5806932	5805538	5805470	-	dnaB	PA14_65130	replicative DNA helicase	138421	118536	111291	139395	92276	62946	63459	57467
5807507	5807507	5807061	5806998	-	rplI	PA14_65150	50S ribosomal protein L9	627124	382821	206268	462228	230190	188263	162630	170910
5808434	5808398	5807529	5807508	-	-	PA14_65160	hypothetical protein	1251063	832860	415883	960069	426473	324521	290071	290128
5808665	5808665	5808435	5808435	-	rpsR	PA14_65170	30S ribosomal protein S18	781806	635522	275631	669963	274847	226813	179374	120916
5809165	5809114	5808695	5808666	-	rpsF	PA14_65180	30S ribosomal protein S6	1439164	1458482	569454	1625919	488753	478351	362939	261009
	5810079	5809333	5809333	-	-	PA14_65190	TrmH family RNA methyltransferase , group 3	123653	130770	75081	166207	79994	139048	116310	145689
5812872	5812799	5810076		-	rnr	PA14_65200	exoribonuclease RNase R	1049176	1322589	589980	1521839	626864	1303116	1035261	1154055
5813004			5813087	+	-	PA14_65210	Leu tRNA	2476	3171	5881	2071	1196	1610	762	612
5813220			5813303	+	-	PA14_65220	Leu tRNA	1550	10720	5303	8475	852	3270	737	2326
5814755	5814755	5813463	5813362	-	purA	PA14_65230	adenylosuccinate synthetase	1079926	1149703	608307	1331595	685921	937756	725762	798449
5816025	5815991	5814807	5814756	-	hisZ	PA14_65250	ATP phosphoribosyltransferase	238960	186469	145139	204123	132379	149818	141228	126704
5816211	5816211	5816026	5816026	-	-	PA14_65260	hypothetical protein	56036	113539	57431	121396	28934	63255	26237	47014
	5817176	5816307	5816252	-	hflC	PA14_65270	protease subunit HflC	705076	753407	592438	779850	604522	768840	740078	753378
5818378	5818378	5817176		-	hflK	PA14_65280	protease subunit HflK	781209	918981	609224	967674	643067	887312	827091	897712
5819774	5819774	5818473	5818379	-	hflX	PA14_65300	GTP-binding protein	1063004	1075707	842338	1123579	556725	810782	706736	918136
5820140	5820035	5819787	5819775	-	hfq	PA14_65310	RNA-binding protein Hfq	268198	309126	240596	322976	154606	207754	178154	217938
5821169	5821112	5820141	5820141	-	miaA	PA14_65320	tRNA delta(2)-isopentenylpyrophosphate transferase	211139	358877	260654	377775	119190	267967	150560	239149
	5823071	5821170	5821170	-	mutL	PA14_65350	DNA mismatch repair protein	234308	179865	308451	207593	254356	221171	241133	312085
5824506	5824498	5823071		-	amiB	PA14_65370	N-acetylmuramoyl-L-alanine amidase	244519	295150	442546	316076	263529	283227	284622	293923
	5824974	5824507	5824507	-	-	PA14_65380	hypothetical protein	34240	55632	63008	50677	38955	42101	39275	52081
5826484	5826470	5824962		-	-	PA14_65390	hypothetical protein	62399	28667	62293	38685	58088	29563	50905	34210
5826552	5826552	5827637	5827637	+	-	PA14_65400	iron-sulfur cluster-binding protein	38774	39153	33987	41368	23749	33168	25809	36567
5828213	5828213	5827671	5827518	-	orn	PA14_65410	oligoribonuclease	102074	139419	75102	158414	61247	100536	65446	91618
5827744	5828325	5829344	5829344	+	-	PA14_65420	ribosome-associated GTPase	49922	46340	43798	52745	34511	28213	28803	35143
5830391	5830391	5829348	5828849	-	motB	PA14_65430	flagellar motor protein MotB	96950	111152	94582	142603	80851	90218	81335	92565
5831262	5831262	5830411	5830392	-	motA	PA14_65450	flagellar motor protein MotA	104054	210419	120782	226938	64183	107406	58271	78493
5831381	5831403	5832914	5832915	+	-	PA14_65470	hypothetical protein	123776	141347	116356	137143	104026	131837	103878	140556
5832985	5832989	5833804	5833804	+	rhdA	PA14_65480	thiosulfate sulfurtransferase	43485	36616	39061	54504	40239	25394	32537	20776
5833808	5833808	5834677	5834677	+	psd	PA14_65500	phosphatidylserine decarboxylase	96467	80833	70791	102664	75439	69384	70727	68594
5834844	5835355	5836818	5836823	+	-	PA14_65520	hypothetical protein	231483	281830	283983	303948	240079	269986	296453	320979
5836826	5836883	5838958	5839111	+	-	PA14_65540	hypothetical protein	275067	240491	285209	269306	226798	227659	242625	227479
5840418	5840334	5839045	5839045	-	serB	PA14_65560	phosphoserine phosphatase	81787	82876	50698	111265	51385	58560	48471	56465
5840480	5840480	5842018		+	-	PA14_65570	hypothetical protein	85520	91715	78433	106986	64866	84275	71545	75767
	5842015	5842551		+	-	PA14_65580	membrane-bound metal-dependent hydrolase	4089	4514	5963	4220	3988	4200	4273	4721
5843319	5843319	5842609	5842609	-	-	PA14_65590	hypothetical protein	76426	77033	87168	86326	69226	63563	43749	62512
5845876	5845876	5843612	5843362	-	parC	PA14_65605	DNA topoisomerase IV subunit A	232426	176983	187051	211651	205338	217961	233048	214603
	5846408	5845884	5845884	-	-	PA14_65630	hypothetical protein	29470	14783	33999	23063	22802	24526	24506	26985
	5847418	5846405		-	-	PA14_65640	hypothetical protein	69889	37103	70505	43937	72829	61332	66259	67628
5849307	5849307	5847418		-	parE	PA14_65660	DNA topoisomerase IV subunit B	193677	136752	179404	179173	187719	149453	179973	182960
5849941	5849939	5849319	5849319	-	-	PA14_65670	hypothetical protein	27765	31588	26468	34606	15462	22713	16542	15231
5850890	5850890	5850072	5850071	-	-	PA14_65690	hypothetical protein	14875	12373	32834	15129	19806	11774	12682	11646
	5851502	5851044	5850931	-	-	PA14_65700	hypothetical protein	35802	37287	25034	35557	25733	39719	34660	43367
5852110	5852110	5851493		-	aspP	PA14_65710	adenosine diphosphate sugar pyrophosphatase	59891	64009	51458	70414	45283	66500	51365	83195
5852298	5852353	5853099	5853107	+	-	PA14_65720	lipoprotein	242959	372196	146029	427584	82044	157792	114859	136010
5855207	5855041	5853158	5853023	-	thiC	PA14_65740	thiamine biosynthesis protein ThiC	46277	48234	100817	52078	67582	37447	59262	42248
5855497	5855497	5856945	5856947	+	-	PA14_65750	outer membrane efflux protein	293556	211574	264347	248414	317068	158534	219562	125296
5857765	5857715	5857011	5857011	-	-	PA14_65760	NAD(P)H quinone oxidoreductase	11521	8710	14097	10359	15795	12878	13833	15321
5858969	5858947	5857766	5857766	-	aspC	PA14_65770	aspartate transaminase	35051	23620	35109	28954	39560	33333	44023	36816
	5860649	5858970		-	-	PA14_65795	hypothetical protein	14588	9038	14465	11367	15100	14001	19813	15963
	5862782	5860692		-	-	PA14_65810	hypothetical protein	9853	5387	10485	6590	11545	7267	11408	9067
	5864009	5862849		-	-	PA14_65820	acyl-CoA dehydrogenase	4543	3077	5535	4167	3565	8693	7214	8136
	5864821	5864030		-	-	PA14_65840	enoyl-CoA hydratase/isomerase	3307	5685	3059	5482	2376	7734	4795	3134
	5866492	5865080		-	-	PA14_65850	amino acid ABC transporter permease	2655	4493	6907	3460	4204	6604	6799	7293
	5868988	5866676		-	-	PA14_65860	two-component sensor	13650	7775	23128	9077	21674	16215	24681	21763
	5869701	5868925		-	-	PA14_65870	hypothetical protein	6153	4410	15470	3617	12009	5558	8052	9804
5870439	5870439	5869705	5869705	-	-	PA14_65880	two-component response regulator	18945	11830	38578	14750	36511	22429	37942	31911
5871214	5871204	5870557	5870477	-	-	PA14_65900	TetR family transcriptional regulator	19607	15491	18715	19619	20914	27511	20999	27246
	5872372	5871281		-	-	PA14_65920	hypothetical protein	4128	3682	6131	3930	7305	7932	7421	11343
	5872546	5874492		+	-	PA14_65940	oxidoreductase	11773	11902	18852	14156	20966	16132	22259	24006
	5874570	5875169		+	-	PA14_65950	transcriptional regulator	6703	7230	10236	7760	8376	6459	7358	4716
	5876495	5875218	5875218	-	waaA	PA14_65960	3-deoxy-D-manno-octulosonic-acid transferase	30472	15584	40260	24362	33089	18179	22055	16568
	5877415	5876531		-	-	PA14_65970	transcriptional regulator	4310	3733	6620	5326	5987	3832	7043	7622
	5877500	5877832		+	qacH	PA14_65990	SMR multidrug efflux transporter	3114	3603	2094	4661	932	1777	2276	981
5877893	5877893	5879068		+	-	PA14_66000	hypothetical protein	40783	24856	31411	36211	32908	23353	25566	26460
	5879065	5879877	5879877	+	-	PA14_66010	hypothetical protein	30760	25600	34453	34015	34079	28492	31400	32697
5879950	5880046	5880966	5881004	+	-	PA14_66020	hypothetical protein	35307	31795	50484	34466	62322	40335	45409	45734
5882247	5882199	5880991	5880991	-	-	PA14_66040	acyl-CoA dehydrogenase	20490	23367	11184	24424	10908	27827	24708	41776
5883592	5883537	5882248	5882248	-	-	PA14_66050	acyl-CoA dehydrogenase	24765	24627	13303	27021	12008	21616	17341	33662
5885089	5885089	5883665	5883665	-	rfaE	PA14_66060	bifunctional heptose 7-phosphate kinase/heptose 1-phosphate adenyltransferase	247340	199471	185658	233022	172202	119977	143868	143213
5886941	5886941	5885130	5885090	-	msbA	PA14_66080	transport protein MsbA	134038	208414	100729	222900	67867	117043	57453	87495
5887049	5887049	5887699	5887699	+	-	PA14_66090	hypothetical protein	35420	43315	26320	41042	19492	21625	14241	16392
5887702	5887707	5888906	5888906	+	-	PA14_66100	hypothetical protein	38247	42544	33243	49154	22210	27148	17225	17339
5889815	5889815	5888931	5888924	-	-	PA14_66110	glycosyl transferase family protein	158487	215138	179875	203858	132517	192717	132677	154295
5890932	5890932	5889976	5889914	-	-	PA14_66120	hypothetical protein	96892	138782	104583	155290	89588	136868	94646	110574
5892423	5892423	5891005	5890933	-	-	PA14_66140	hypothetical protein	127370	168546	127587	183439	82274	143084	92589	135152
	5893323	5892427	5892424	-	-	PA14_66150	hypothetical protein	74585	54382	66636	72656	54865	62416	50891	75488
	5894453	5893317		-	-	PA14_66160	glycosyl transferase family protein	225626	150741	186681	168624	183169	172020	161394	179225
5896194	5896194	5894437		-	-	PA14_66170	carbamoyl transferase	482441	441281	430020	494693	450696	421605	403594	407573
	5897776	5896298	5896195	-	-	PA14_66190	hypothetical protein	114639	102002	127515	103297	127593	107357	102481	116086
	5898531	5897773		-	-	PA14_66200	hypothetical protein	81458	111862	84452	106991	66867	95011	59326	97903
	5899262	5898528		-	-	PA14_66210	hypothetical protein	123447	141063	132286	135729	113767	160362	105217	142164
	5900068	5899262		-	waaP	PA14_66220	lipopolysaccharide kinase WaaP	90267	70671	82334	85444	70740	68676	67630	60819
	5901186	5900065		-	waaG	PA14_66230	UDP-glucose:(heptosyl) LPS alpha 1,3-glucosyltransferase WaaG	198846	178132	177890	197929	176325	157500	153603	159412
	5902250	5901186		-	waaC	PA14_66240	lipopolysaccharide heptosyltransferase I	156133	126564	153681	141591	128470	96588	100000	120891
5903341	5903284	5902247		-	waaF	PA14_66250	heptosyltransferase II	223753	125711	185140	142341	213628	114884	154588	137345
5904267	5904267	5903344	5903344	-	ilvE	PA14_66260	branched-chain amino acid aminotransferase	683042	771570	721567	797694	652158	520476	667171	385562
5907333	5907271	5904323	5904268	-	glnE	PA14_66270	bifunctional glutamine-synthetase adenylyltransferase/deadenyltransferase	207378	222837	248187	230783	203864	222174	226371	243886
5907458	5907553	5910201	5910208	+	aceE	PA14_66290	pyruvate dehydrogenase subunit E1	1736238	1620328	1925424	1980266	2072447	1777652	2381081	1903840
5910262	5910346	5911989	5911993	+	aceF	PA14_66310	dihydrolipoamide acetyltransferase	558235	409336	543018	512005	601612	461520	689222	572047
5912388	5912407	5915106	5915113	+	-	PA14_66320	hypothetical protein	225620	310051	300121	358506	249592	336388	272408	389389
5915192	5915201	5915848	5916117	+	msrA	PA14_66330	peptide methionine sulfoxide reductase	92391	73112	133116	93333	158040	101136	157040	117452
5916848	5916688	5915852	5915618	-	-	PA14_66340	hypothetical protein	54929	61374	48426	59120	42201	62331	67795	98357
5916990	5916990	5918792	5918792	+	-	PA14_66350	acyl-CoA dehydrogenase	12556	23058	15353	29366	13437	18144	8210	10350
5919211	5919211	5920827	5920904	+	-	PA14_66380	potassium/proton antiporter	41654	33812	22945	39351	21828	30805	30254	38693
5920919	5920919	5924275	5924335	+	-	PA14_66400	potassium efflux protein KefA	171934	197343	157794	248690	107598	123021	110534	107712
5924340	5924342	5925802	5925924	+	-	PA14_66410	hypothetical protein	17887	16677	16179	17150	57610	108712	86847	103025
5926208	5926208	5926927		+	-	PA14_66420	hypothetical protein	6184	1992	9892	4199	3866	5734	6652	6005
5927048	5927048	5928325	5928327	+	metY	PA14_66440	O-acetylhomoserine aminocarboxypropyltransferase	101452	64356	183422	75972	71145	30739	76950	28400
5928401	5928416	5928868	5928882	+	-	PA14_66450	hypothetical protein	11890	8867	23097	7791	11465	4016	9004	6558
5928981	5928981	5929796	5930171	+	-	PA14_66460	hypothetical protein	1053472	1004869	793282	791880	647777	246950	751756	387655
5930585	5930585	5929818	5929779	-	-	PA14_66480	hypothetical protein	86034	118313	119940	132058	115364	147765	98584	124303
5931581	5931581	5930676	5930676	-	-	PA14_66490	LysR family transcriptional regulator	10835	9144	10008	8341	11240	14667	13252	19540
5931759	5931759	5933075	5933138	+	-	PA14_66510	MFS transporter	39645	61266	27150	48614	34733	49185	21587	57706
	5934032	5933103		-	-	PA14_66520	short chain dehydrogenase	811	964	1524	464	1596	809	1288	1506
	5934144	5935217		+	-	PA14_66530	transcriptional regulator	2933	2196	2922	3193	3412	2334	2560	3271
5935291	5935291	5936271	5936271	+	-	PA14_66540	hypothetical protein	9823	4586	22224	6518	13701	2073	5374	5092
5937459	5937459	5936392	5936392	-	hemE	PA14_66550	uroporphyrinogen decarboxylase	64550	66522	55324	75790	42377	29340	24808	27920
5939069	5939069	5937636	5937603	-	gltD	PA14_66560	glutamate synthase subunit beta	65039	50548	59898	60713	98079	80337	103244	98336
5943543	5943543	5939098	5939070	-	gltB	PA14_66570	glutamate synthase subunit alpha	122396	109555	78048	126119	150070	140499	137297	150580
5945423	5945423	5943768	5943672	-	-	PA14_66580	hypothetical protein	294431	196750	288994	240753	322226	198544	316141	236153
5946585	5946536	5945430	5945424	-	aroB	PA14_66600	3-dehydroquinate synthase	154531	154884	172245	173298	173300	141817	160236	140277
5947107	5947104	5946586	5946586	-	aroK	PA14_66610	shikimate kinase	67998	87092	74981	89737	47730	76968	53104	90126
5949301	5949248	5947116	5947108	-	pilQ	PA14_66620	type 4 fimbrial biogenesis outer membrane protein PilQ precursor	656293	967155	663307	904735	533694	808962	665874	644243
	5949826	5949302	5949302	-	pilP	PA14_66630	type 4 fimbrial biogenesis protein PilP	93653	194481	121487	171548	58559	131238	81891	104392
	5950446	5949823		-	pilO	PA14_66640	type 4 fimbrial biogenesis protein PilO	126346	187191	122870	188083	80732	132714	105770	107016
	5951039	5950443		-	pilN	PA14_66650	type 4 fimbrial biogenesis protein PilN	107580	140874	97918	129528	70844	97043	98836	105970
5952376	5952103	5951039		-	pilM	PA14_66660	type 4 fimbrial biogenesis protein PilM	267076	350774	300469	307751	188322	243782	239042	298631
5952288	5952288	5954759	5954759	+	ponA	PA14_66670	penicillin-binding protein 1A	163576	213196	112204	222342	92475	139628	101968	95924
5956144	5956123	5954855	5954845	-	maeB	PA14_66680	malic enzyme	451652	475018	378837	542146	305172	152494	250455	142945
	5957665	5956226	5956197	-	-	PA14_66690	protease	238919	305227	279910	287159	217515	258379	247092	292891
5958429	5958429	5957662		-	-	PA14_66700	nuclease	45066	102078	54007	76401	39285	53092	36298	62939
5958751	5958704	5958489	5958489	-	rpmE	PA14_66710	50S ribosomal protein L31	96796	120521	73814	127066	52961	30876	20832	13952
5958880	5958880	5961099	5961104	+	priA	PA14_66720	primosome assembly protein PriA	58383	46125	50701	56174	45098	49112	45499	36630
5961348	5961348	5963111	5963117	+	argS	PA14_66750	arginyl-tRNA synthetase	358163	386997	247786	398082	243812	190758	200899	211291
5963145	5963146	5963841	5963958	+	-	PA14_66760	hypothetical protein	72052	53788	51821	58300	48335	34126	44082	26279
5963960	5963960	5964493	5964521	+	hslV	PA14_66770	ATP-dependent protease peptidase subunit	121458	168169	152476	136980	100607	54502	77064	62865
5964522	5964522	5965865	5965865	+	hslU	PA14_66790	ATP-dependent protease ATP-binding subunit HslU	170465	303930	114300	254194	90133	155006	173893	150383
5965956	5965960	5966331	5966375	+	-	PA14_66800	hypothetical protein	21240	36548	17457	39869	14043	23308	14169	24543
5966614	5966750	5968429	5968492	+	phaC1	PA14_66820	poly(3-hydroxyalkanoic acid) synthase 1	254928	238169	331060	241976	475962	451633	612789	350174
5968568	5968582	5969439	5969542	+	phaD	PA14_66830	poly(3-hydroxyalkanoic acid) depolymerase	130137	99013	150500	93358	219646	189086	238498	229054
5969692	5969743	5971425	5971425	+	phaC2	PA14_66840	poly(3-hydroxyalkanoic acid) synthase 2	226271	214987	705406	201429	1000991	213081	567181	219116
5971480	5971481	5972098	5972098	+	-	PA14_66850	TetR family transcriptional regulator	42261	30771	169880	36413	186530	44619	97504	82075
5973081	5973071	5972142	5972142	-	phaF	PA14_66875	polyhydroxyalkanoate synthesis protein PhaF	1069534	855490	1485475	925843	1697366	1287282	2169745	1801889
5973498	5973498	5973082	5973082	-	-	PA14_66880	hypothetical protein	230462	394320	477529	327734	561241	499186	645021	556903
5973917	5973917	5973642	5973499	-	-	PA14_66890	hypothetical protein	11233	24133	13743	24530	7523	13477	6818	9102
5974051	5974053	5974823	5974837	+	ubiE	PA14_66900	ubiquinone/menaquinone biosynthesis methyltransferase	168780	195714	131664	199883	135581	162819	141157	121115
5974838	5974838	5975464		+	-	PA14_66910	hypothetical protein	56746	49409	50082	68138	55827	54520	50656	51407
	5975461	5977062	5977088	+	ubiB	PA14_66920	ubiquinone biosynthesis protein UbiB	93557	100028	134495	115885	102494	123954	112813	96900
5977178	5977178	5977582		+	hisI	PA14_66940	phosphoribosyl-AMP cyclohydrolase	24835	51342	32320	46216	21418	37690	19814	39499
	5977575	5977910	5977935	+	hisE	PA14_66950	phosphoribosyl-ATP pyrophosphatase	45020	82889	51196	83378	36012	75938	37215	51288
5977936	5977936	5978184	5978184	+	tatA	PA14_66960	twin arginine translocase A	41848	107782	51534	97841	34595	82563	49140	68623
5978185	5978198	5978623		+	tatB	PA14_66970	sec-independent translocase	81625	93860	71984	104280	66511	96969	67921	76429
	5978620	5979423		+	tatC	PA14_66980	sec-independent protein translocase TatC	70548	81842	70514	85914	54054	78214	48473	73584
	5979420	5980127	5980127	+	-	PA14_66990	16S ribosomal RNA methyltransferase RsmE	17855	23257	18702	28370	15251	22228	13092	24517
5980339	5980339	5982282	5982282	+	-	PA14_67010	chemotaxis transducer	31877	16406	35701	27559	43244	13825	21947	14364
5982389	5982392	5982853	5982889	+	-	PA14_67020	hypothetical protein	28501	39294	32095	42069	36610	45293	36756	50956
	5983595	5982861	5982861	-	-	PA14_67030	ABC transporter ATP-binding protein	22777	15245	19399	17457	19002	10084	13082	11856
	5984550	5983588		-	-	PA14_67040	ABC transporter permease	22911	21685	18491	25707	14386	9434	11637	11864
5985416	5985416	5984616	5984616	-	-	PA14_67050	ABC transporter substrate-binding protein	66803	62404	58803	66053	79089	35414	50753	25624
	5988239	5985654	5985654	-	mdoH	PA14_67065	glucosyltransferase MdoH	456189	317476	316831	403843	239400	284795	338448	372592
5989963	5989809	5988232		-	mdoG	PA14_67090	glucan biosynthesis protein G	476793	452906	358946	536527	263530	363485	424828	395489
	5990703	5990266	5990230	-	-	PA14_67100	D-tyrosyl-tRNA(Tyr) deacylase	21371	21734	41256	22590	37111	21395	33123	38721
5991671	5991671	5990700		-	-	PA14_67110	prolyl aminopeptidase	80078	59440	104939	69601	110363	53073	87353	70252
5991853	5991853	5992329	5992343	+	-	PA14_67120	hypothetical protein	3977	3433	5324	1865	6808	3532	5131	7570
5993233	5993233	5992334	5992185	-	-	PA14_67130	ABC transporter substrate-binding protein	22729	19042	16050	23724	15019	99943	57302	46852
5993626	5993626	5993276	5993260	-	-	PA14_67140	hypothetical protein	10507	12394	3109	15503	6859	67229	29853	29250
5994901	5994901	5993651	5993627	-	-	PA14_67150	oxidoreductase	16361	7948	5391	13520	9449	47512	30421	20613
5994966	5994966	5995922	5995922	+	-	PA14_67170	LysR family transcriptional regulator	20720	11231	15149	12783	14222	20861	25588	21978
5996854	5996854	5995985	5995908	-	-	PA14_67180	hypothetical protein	34920	65449	38853	63867	25069	47779	35722	31378
	5997744	5996863		-	-	PA14_67190	hypothetical protein	6104	10996	8004	9858	5475	6753	5972	5078
5998612	5998610	5997741		-	-	PA14_67200	hypothetical protein	14075	22638	18681	17564	10904	17450	11831	12733
5999494	5999494	5998619	5998619	-	-	PA14_67210	hypothetical protein	19851	42805	30551	34419	19624	26060	20231	14562
	6001735	5999498	5999498	-	-	PA14_67220	hypothetical protein	46798	40304	57229	40269	29996	34695	48019	36360
	6004104	6001732		-	-	PA14_67230	hypothetical protein	35761	32292	36265	38708	23785	25216	29461	28104
	6005174	6004374	6004267	-	hutG	PA14_67240	N-formylglutamate amidohydrolase	197561	128533	240054	136695	232765	174150	292708	252562
	6006375	6005167		-	hutI	PA14_67250	imidazolonepropionase	114602	79771	152763	80192	136636	89503	135915	140589
	6007904	6006372		-	-	PA14_67260	histidine/phenylalanine ammonia-lyase	67043	46245	101254	50872	89073	60197	73076	67615
	6008731	6007901		-	-	PA14_67270	ABC transporter ATP-binding protein	50547	42515	80454	38695	74703	42830	63103	42644
6009603	6009579	6008728		-	-	PA14_67280	ABC transporter permease	28399	38834	47899	31675	37525	34282	30913	41295
6010572	6010572	6009604	6009604	-	-	PA14_67300	ABC transporter substrate-binding protein	28966	38307	42801	30754	35471	34541	28368	44141
6012093	6012093	6010690	6010590	-	-	PA14_67310	amino acid permease	32547	23543	21401	21378	14743	16889	18845	22331
6013685	6013685	6012156	6012103	-	hutH	PA14_67320	histidine ammonia-lyase	81259	60945	68571	58001	55327	50225	59603	57690
6015224	6015224	6013782	6013782	-	-	PA14_67340	cytosine/purines uracil thiamine allantoin permease	88358	65294	86523	66553	55450	68321	79000	38596
6017102	6017011	6015332	6015225	-	hutU	PA14_67350	urocanate hydratase	423209	258613	477147	292441	516697	441106	686749	480435
6018133	6018133	6017336	6017336	-	-	PA14_67370	hypothetical protein	17810	11144	28617	15154	33746	14876	25656	23311
	6019090	6018152		-	-	PA14_67380	fatty acid desaturase	5421	3589	5099	3443	2307	3474	4343	4666
6020210	6020128	6019106	6019098	-	-	PA14_67400	ABC transporter substrate-binding protein	90813	112639	108883	104273	75413	97478	98353	134532
	6020860	6020270	6020270	-	-	PA14_67410	hypothetical protein	48204	24503	72473	34502	63223	52059	65186	54083
6021627	6021609	6020857		-	hutC	PA14_67420	histidine utilization genes repressor protein	106695	101947	110531	120036	112138	151281	125094	150294
6021710	6021710	6023071	6023178	+	-	PA14_67440	N-formimino-L-glutamate deiminase	188009	143304	288014	182672	364888	383095	454451	323019
	6023783	6023214	6023214	-	blc	PA14_67450	outer membrane lipoprotein Blc	100249	75218	77111	88849	59967	67474	91702	93010
6024037	6024037	6023780		-	-	PA14_67460	lipoprotein	55281	44548	49799	62467	36091	39215	51580	38946
6024716	6024712	6024110	6024109	-	-	PA14_67470	hypothetical protein	73341	54100	48503	64608	46586	43737	50402	58133
6025788	6025727	6024717	6024717	-	fbp	PA14_67490	fructose-1,6-bisphosphatase	253803	240529	176898	268597	162562	147860	191516	155663
6026550	6026397	6025867	6025831	-	gloA3	PA14_67500	lactoylglutathione lyase	51879	37467	54005	35795	76274	55390	109884	68715
6028491	6028491	6026551	6026551	-	estA	PA14_67510	esterase EstA	320838	194282	388558	279317	415262	246152	628695	331654
	6029994	6028600	6028501	-	-	PA14_67520	hypothetical protein	77791	52877	62936	56156	37975	47701	58912	65852
6033596	6033596	6029991		-	-	PA14_67530	hypothetical protein	80819	60074	111585	71218	88301	79668	82372	98387
6034336	6034319	6033735	6033597	-	-	PA14_67540	hypothetical protein	17385	21125	35731	16510	59249	72230	53080	87769
6034403	6034403	6034828	6034828	+	-	PA14_67550	transcriptional regulator	4758	4347	5126	3560	6372	4069	5601	6737
6036729	6036729	6034912	6034904	-	typA	PA14_67560	GTP-binding protein TypA	572008	493301	225385	602710	204763	192257	176848	145628
6038400	6038400	6036946	6036946	-	thiI	PA14_67580	thiamine biosynthesis protein ThiI	62630	76707	57316	78080	31741	18339	15577	17760
6038587	6038737	6040146	6040172	+	glnA	PA14_67600	glutamine synthetase	1752813	1805138	1810537	2475996	1631037	1275600	2015329	1109359
	6040294	6040698	6040698	+	-	PA14_67620	hypothetical protein	3982	4902	3217	6315	1577	1408	2426	1617
6042902	6042902	6040695	6040681	-	-	PA14_67630	hypothetical protein	30234	24865	35519	27215	34130	34053	29999	37438
6043190	6043190	6043711		+	-	PA14_67640	hypothetical protein	36075	37480	50142	44418	33091	23482	23988	22317
	6043708	6044280	6044331	+	-	PA14_67650	hypothetical protein	24947	25438	35080	29089	24730	19157	16306	17326
6044551	6044551	6045627	6045627	+	ntrB	PA14_67670	two-component sensor NtrB	20421	28156	35426	32422	22910	16501	21597	12757
6045628	6045630	6047060	6047060	+	ntrC	PA14_67680	two-component response regulator NtrC	55034	52235	89770	63957	90705	45898	83040	57405
6048250	6048250	6047783	6047780	-	-	PA14_67700	hypothetical protein	9683	14196	8413	16890	5608	15638	7622	16551
6048249	6048249	6048710	6048710	+	-	PA14_67710	rRNA methylase	13981	11522	17503	14013	11823	8643	9372	9922
6049272	6049260	6048769	6048765	-	secB	PA14_67720	preprotein translocase subunit SecB	393330	363604	234816	454957	208929	234032	184547	181498
6049552	6049551	6049297	6049276	-	grx	PA14_67740	glutaredoxin	33346	50915	18896	58014	12623	16313	10622	10746
6049972	6049972	6049553	6049553	-	-	PA14_67750	rhodanese-like domain-containing protein	32226	29249	20295	35742	16675	14512	13707	12272
6050160	6050297	6051844	6051865	+	pgm	PA14_67770	phosphoglyceromutase	226021	138882	173807	176669	301443	347533	330135	464445
	6052158	6052976		+	-	PA14_67780	hypothetical protein	6325	3068	7182	4300	6757	2883	3264	1160
6053126	6053126	6054412	6054440	+	-	PA14_67790	membrane-bound metallopeptidase	74951	91638	75253	95683	60588	60817	53528	45751
6054441	6054441	6055751		+	-	PA14_67810	carboxyl-terminal protease	259078	195577	283464	245922	268979	237340	299258	199225
	6055751	6056524	6056592	+	-	PA14_67820	hypothetical protein	41914	25976	39740	29801	31265	30621	39809	30922
6056593	6056593	6058074	6058074	+	-	PA14_67830	hypothetical protein	65480	42024	57826	57600	32397	23204	23463	20736
	6058870	6058115	6058115	-	-	PA14_67840	ABC-type amino acid transporter	12307	12012	26245	13148	14809	6392	15388	9775
	6059772	6059020		-	-	PA14_67850	ABC-type amino acid transport protein, periplasmic component	8792	6985	7896	9260	8357	3950	6170	4175
6060609	6060609	6059863	6059863	-	-	PA14_67860	ABC-type amino acid transporter	6752	8127	8828	11869	3766	2611	2987	2710
6061551	6061551	6060781	6060781	-	hisF1	PA14_67880	imidazole glycerol phosphate synthase subunit HisF	74030	40739	60858	59048	60465	44638	50200	51715
6062299	6062299	6061562	6061552	-	hisA	PA14_67890	1-(5-phosphoribosyl)-5-[(5-phosphoribosylamino)methylideneamino] imidazole-4-carboxamide isomerase	54577	44226	57512	52461	65622	34841	45918	38632
6062608	6062608	6062348	6062331	-	-	PA14_67900	hypothetical protein	25178	20826	26170	23412	22051	14820	12919	11028
	6063253	6062612	6062609	-	hisH	PA14_67920	imidazole glycerol phosphate synthase subunit HisH	90472	70396	85581	91221	94333	59136	62832	57227
6063843	6063843	6063250		-	hisB	PA14_67930	imidazoleglycerol-phosphate dehydratase	127796	121644	132329	136991	114669	76245	75316	59101
	6064004	6064402		+	-	PA14_67940	hypothetical protein	908	527	1039	313	578	390	843	402
6064439	6064439	6064675		+	-	PA14_67960	hypothetical protein	4033	2838	3503	4857	3876	4342	3493	3035
	6064672	6065778	6065778	+	-	PA14_67970	hypothetical protein	23756	14633	19934	12659	27329	16622	26977	13789
6065872	6065872	6068124		+	-	PA14_67975	hypothetical protein	183683	154745	179731	201553	201858	151952	194804	147401
	6068121	6069188	6069231	+	mutY	PA14_67990	A/G-specific adenine glycosylase	92045	63684	135123	80263	121200	58400	92169	95271
6069232	6069232	6069504	6069607	+	-	PA14_68000	hypothetical protein	117687	156128	165149	161284	122188	156284	128259	147266
6070731			6070803	+	-	PA14_68030	Phe tRNA	114	372	212	270	107	94	321	176
6071600	6071600	6070863	6070727	-	-	PA14_68040	short-chain dehydrogenase	23283	24207	21382	24851	31090	43704	36911	47450
6071759	6071759	6072448	6072448	+	-	PA14_68050	hypothetical protein	9402	6995	7021	9895	7522	6875	7045	7348
6072696	6072697	6073470	6073484	+	-	PA14_68060	ABC transporter ATP-binding protein	83324	68850	136536	88821	100013	77554	117227	67262
6073485	6073485	6074237	6074237	+	-	PA14_68070	periplasmic binding protein	212581	158644	325603	201523	267882	172081	349152	165037
6074299	6074299	6074994		+	-	PA14_68080	ABC transporter permease	24641	12075	17707	23347	13492	11342	20694	8563
	6074991	6075683	6075683	+	-	PA14_68090	ABC transporter permease	22181	7852	15972	11543	13915	12112	22043	7792
	6076037	6076972		+	-	PA14_68100	hypothetical protein	8200	4803	6064	4308	3695	2271	3761	4113
6077376	6077376	6077846		+	-	PA14_68110	transcriptional regulator	1789	3083	6585	2674	5736	3379	3358	2587
	6077850	6079328		+	-	PA14_68120	outer membrane protein	10517	4344	16088	6156	31590	9200	17447	11836
6079329	6079343	6080527	6080537	+	-	PA14_68130	multidrug resistance protein	15057	7838	16787	10688	32453	21320	32157	28144
	6080538	6082067		+	-	PA14_68140	drug efflux transporter	12034	8854	13086	11568	17090	14938	17733	19612
6082141			6082213	+	-	PA14_68150	Thr tRNA	115	101	221	147	128	163	71	74
6082333	6082452	6083510		+	rmlB	PA14_68170	dTDP-D-glucose 4,6-dehydratase	241382	249277	254740	216744	546653	344488	397917	319498
	6083507	6084415		+	rmlD	PA14_68190	dTDP-4-dehydrorhamnose reductase	122476	69278	144670	73964	333005	100908	168619	103627
	6084412	6085293		+	rmlA	PA14_68200	glucose-1-phosphate thymidylyltransferase	293002	255085	441420	250346	1104318	429560	738111	482295
	6085293	6085838	6085838	+	rmlC	PA14_68210	dTDP-4-dehydrorhamnose 3,5-epimerase	201386	135537	277295	130760	630855	306438	432574	358982
6085839	6085898	6087736		+	-	PA14_68230	two-component sensor	59282	68449	79969	74755	106820	85596	90915	97437
	6087733	6089121	6089171	+	-	PA14_68250	two-component response regulator	72566	55551	74720	71597	107970	78919	105252	92714
6089233	6089362	6090357	6090357	+	-	PA14_68260	c4-dicarboxylate-binding protein	299039	321534	143812	424321	123520	301042	416221	244994
6090361	6090376	6091008		+	-	PA14_68280	dicarboxylate transporter	78354	54970	27655	72275	27441	38909	76632	49398
	6091005	6092288	6092295	+	-	PA14_68290	C4-dicarboxylate transporter	144466	77974	42329	125594	40181	77110	146897	97887
6093081	6093086	6094534	6094555	+	arcD	PA14_68300	arginine/ornithine antiporter	4974076	4200859	2478890	4959667	1163745	201770	1209922	385429
6094556	6094556	6095812	6095891	+	arcA	PA14_68330	arginine deiminase	9240029	11361565	4669707	10898595	4148394	1755321	4457213	2249304
6095892	6095892	6096902	6096903	+	arcB	PA14_68340	ornithine carbamoyltransferase	6285305	9147931	4115181	8849389	3304568	1749242	3625085	1952422
6096951	6096963	6097895	6097997	+	arcC	PA14_68350	carbamate kinase	2455875	2351298	1618406	2535651	1576891	604166	1434729	1231664
6098230	6098345	6100249	6100257	+	-	PA14_68360	beta-ketoacyl synthase	303242	379182	245819	445912	258339	303805	278202	245794
	6101120	6100299	6100299	-	cysQ	PA14_68370	3'(2'),5'-bisphosphate nucleotidase	54742	35287	57281	44653	67133	59592	68575	71725
6101721	6101683	6101117		-	nudE	PA14_68380	ADP-ribose diphosphatase NudE	49491	57950	58130	59178	68771	64201	58697	74400
6101786	6101809	6102474	6102524	+	-	PA14_68390	hydrolase	27061	33650	20010	40387	19007	36239	23040	36080
6103015	6102964	6102527	6102527	-	-	PA14_68400	LysM domain/BON superfamily protein	887398	826519	1782117	1038928	1254566	915046	1794201	1436151
6103138	6103138	6104058	6104090	+	-	PA14_68420	LysR family transcriptional regulator	18989	17755	28131	21362	26915	27314	23082	23427
6104091	6104117	6104956	6104963	+	-	PA14_68430	formate dehydrogenase accessory protein FdhD	9087	14507	3904	12368	5669	27904	16976	17080
6104964	6104964	6107285	6107285	+	-	PA14_68440	oxidoreductase	34295	76846	10126	71487	24371	178777	97684	120935
6107630	6107697	6108110	6108116	+	-	PA14_68450	hypothetical protein	29395	14628	17098	14889	15554	17318	23699	11261
6108208	6108208	6108615	6108615	+	-	PA14_68460	hypothetical protein	9966	8133	4747	9727	3957	4218	6302	4115
6109015	6108899	6108684	6108679	-	-	PA14_68470	hypothetical protein	93052	152880	79636	137718	24641	48676	34853	75109
6109123	6109123	6109680		+	-	PA14_68480	chorismate mutase	8242	10190	8752	9308	7660	7841	7178	6035
6110105	6110105	6109662	6109592	-	-	PA14_68490	hypothetical protein	4992	2977	10740	4283	11946	6937	9858	8387
6111291	6111291	6110128	6110128	-	-	PA14_68500	iron-containing alcohol dehydrogenase	12904	5797	25357	9972	31564	14523	27010	20961
6113109	6113108	6111318	6111296	-	-	PA14_68510	acyl-CoA dehydrogenase	31909	17018	60766	19784	90732	41184	72273	50886
6114345	6114345	6113110	6113110	-	-	PA14_68530	3-hydroxyacyl-CoA dehydrogenase	19108	8961	29440	12277	47493	22495	36200	24644
6114488	6114488	6115396		+	-	PA14_68550	LysR family transcriptional regulator	8297	5043	12198	7525	11949	9514	11325	11694
6116013	6116013	6115411	6115405	-	-	PA14_68560	nitroreductase	24955	15829	27037	19819	31616	20617	23580	25328
6116265	6116265	6116621	6116621	+	-	PA14_68570	hypothetical protein	14896	14119	39439	12253	25689	12594	26495	15987
6118219	6118219	6116678	6116678	-	pckA	PA14_68580	phosphoenolpyruvate carboxykinase	276167	262475	166807	328475	174041	96266	131536	92608
6119228	6119228	6118335	6118285	-	hslO	PA14_68610	Hsp33-like chaperonin	36881	42142	28237	49081	31067	23989	17580	17150
6119341	6119341	6120144	6120144	+	-	PA14_68620	hypothetical protein	12101	13206	12039	13771	8593	7689	7513	6819
6120577	6120577	6120182	6119851	-	-	PA14_68630	heat shock protein	6417	20727	10550	14101	6665	14300	8984	14197
6120787	6120787	6121221	6121297	+	-	PA14_68640	hypothetical protein	14561	16100	25348	14306	14414	12634	13640	10833
6121327	6121353	6122258	6122377	+	rimK	PA14_68660	ribosomal protein S6 modification protein	45901	47902	62530	55202	47064	37235	44362	40327
6122378	6122449	6123372	6123374	+	-	PA14_68670	carboxypeptidase	62144	68830	72621	79842	58399	60535	61903	68790
6124862	6124768	6123449	6123449	-	envZ	PA14_68680	two-component sensor EnvZ	68991	61953	54176	72754	68616	60550	62778	62294
6125607	6125606	6124863	6124863	-	ompR	PA14_68700	osmolarity response regulator	118791	135828	89789	149486	104132	125123	105705	92921
6125795	6125795	6128134	6128134	+	-	PA14_68710	hypothetical protein	114093	88220	67367	113952	67999	31176	41103	34760
6128146	6128146	6128535	6128535	+	-	PA14_68720	hypothetical protein	6716	5410	4644	6055	6771	2178	1728	2150
6128733	6128743	6130326	6130402	+	gshA	PA14_68730	glutamate--cysteine ligase	128139	149025	93233	148257	105833	204158	155149	159261
6131781	6131667	6130369	6130369	-	argA	PA14_68740	N-acetylglutamate synthase	38968	35568	41344	37020	52496	38383	28473	33194
6132004	6132004	6132705	6132705	+	-	PA14_68750	multiple drug resistance protein MarC	33415	13384	24575	15879	63679	19893	36547	22280
6133832	6133832	6132678	6132349	-	argE	PA14_68770	acetylornithine deacetylase	92124	89177	86489	101898	103431	142575	140607	145529
6135202	6135200	6133932	6133859	-	-	PA14_68780	phosphate transporter	35569	40634	23371	46899	19854	16292	18111	25004
6135924	6135924	6135247	6135206	-	-	PA14_68800	hypothetical protein	95452	151966	106979	148480	44768	47821	46485	55958
6135787	6136038	6137402	6137418	+	-	PA14_68810	hypothetical protein	69936	68098	48711	78118	53747	66488	77596	58436
6137440	6137440	6139224	6139320	+	-	PA14_68820	secretion pathway ATPase	308729	322872	465196	318655	344082	318542	435241	330099
6139446	6139446	6139898	6139898	+	-	PA14_68830	hypothetical protein	6384	5935	8107	4472	6412	4468	4822	8382
6140016	6140030	6140359	6140638	+	-	PA14_68840	hypothetical protein	905435	1066860	599715	1091935	286630	903973	805575	739802
6143356	6143270	6140394	6139737	-	gcvP1	PA14_68850	glycine dehydrogenase	196325	128615	611619	135442	773842	213313	624263	419265
6143833	6143833	6143444	6143416	-	gcvH1	PA14_68860	glycine cleavage system protein H	53558	61615	87037	81764	62172	49837	55061	51751
6144968	6144962	6143880	6143834	-	gcvT	PA14_68870	glycine cleavage system aminomethyltransferase T	102361	103208	136011	105658	107166	65852	76277	72649
6146732	6146732	6145113	6145112	-	-	PA14_68890	iron ABC transporter, permease	17981	9529	26364	7230	19426	41963	30981	38940
6147798	6147798	6146800	6146799	-	-	PA14_68900	iron ABC transporter substrate-binding protein	80805	51149	126663	52160	121852	416908	292395	288840
6148926	6148780	6147866	6147866	-	-	PA14_68920	LysR family transcriptional regulator	9360	10982	12044	11736	11948	11951	12461	16903
6148877	6148877	6150070		+	-	PA14_68930	permease	11718	15337	8103	4879	21777	34412	28151	15935
6150071	6150109	6150930	6151632	+	-	PA14_68940	hypothetical protein	135379	121735	125216	41873	507722	424055	691084	605421
6152187	6152184	6150967	6150873	-	-	PA14_68955	2-octaprenyl-3-methyl-6-methoxy-1,4-benzoquinol hydroxylase	91667	42421	77049	50975	106066	74215	94688	70585
6152699	6152695	6152213	6152188	-	-	PA14_68970	hypothetical protein	41701	36216	45402	36741	48724	36224	34499	32854
6153891	6153884	6152700	6152700	-	ubiH	PA14_68980	2-octaprenyl-6-methoxyphenyl hydroxylase	246934	199100	273542	223475	294133	252573	269074	351799
6155226	6155226	6153892	6153892	-	pepP	PA14_69000	aminopeptidase	371347	438087	353056	452378	375815	455735	389998	466641
6155790	6155790	6155236	6155227	-	-	PA14_69010	hypothetical protein	34643	31292	33293	30954	29398	21645	17985	16298
6155877	6155877	6156188		+	-	PA14_69020	hypothetical protein	15963	47426	24174	44206	10648	33700	12678	18067
	6156185	6156499	6156720	+	-	PA14_69030	hypothetical protein	114939	154379	134354	178463	81168	161849	104355	145425
6156721	6156721	6157332	6157338	+	-	PA14_69040	5-formyltetrahydrofolate cyclo-ligase	60356	102646	82355	109656	37513	71041	46963	63380
6157688	6157699	6158157	6158161	+	-	PA14_69050	hypothetical protein	29556	35221	56582	28772	38816	53137	63580	64363
6159291	6159291	6158167	6157238	-	-	PA14_69060	ABC transporter permease	260379	283620	183377	332366	139845	128418	134256	145419
	6162045	6159295	6159292	-	-	PA14_69070	ABC transporter ATP-binding protein/permease	1019065	1044554	590851	1143021	481330	302758	455572	376128
6163252	6163115	6162042		-	-	PA14_69090	hypothetical protein	911431	847993	612919	935488	268974	177397	261340	207890
6163741	6163741	6163322	6163298	-	-	PA14_69100	flagellar basal body-associated protein FliL-like protein	42387	73044	42748	71736	31240	32443	32061	34793
6163896	6163896	6164873	6164873	+	-	PA14_69110	oxidoreductase	35372	40349	41281	45790	44407	30779	31205	36198
6165123	6165123	6166469	6166469	+	glpT	PA14_69130	sn-glycerol-3-phosphate transporter	28425	31302	14990	42093	10835	18926	15007	28193
	6167474	6166506	6166506	-	-	PA14_69140	CDP-6-deoxy-delta-3,4-glucoseen reductase	74337	55219	76267	74228	83473	78641	82132	89911
6168940	6168940	6167474		-	-	PA14_69150	hypothetical protein	155115	124108	130927	150536	137972	136874	133164	121932
	6171007	6169019		-	-	PA14_69170	O-antigen acetylase	7494	8684	16322	10061	9793	9506	7610	12058
6172473	6172337	6171078	6171074	-	rho	PA14_69190	transcription termination factor Rho	601922	1048312	375465	1130279	216974	465023	192508	301734
6173112	6172908	6172582	6172576	-	trxA	PA14_69200	thioredoxin	296214	528221	210254	576012	334445	864684	339733	814307
6173092	6173092	6174612	6174659	+	ppx	PA14_69220	exopolyphosphatase	149506	139297	121489	160210	125609	140693	120196	121664
6176826	6176809	6174599	6174440	-	ppk	PA14_69230	polyphosphate kinase	1038358	1329218	1142188	1398134	898924	1340428	1240353	1501636
6177889	6177840	6176827	6176827	-	hemB	PA14_69240	delta-aminolevulinic acid dehydratase	746031	1102352	544086	1051321	475121	747729	612853	639561
	6178084	6178674		+	-	PA14_69250	hypothetical protein	19755	25623	26417	31892	10489	12589	7848	7875
6178763	6178839	6179507	6179602	+	-	PA14_69260	isoprenoid biosynthesis protein with amidotransferase-like domain	156602	133050	151402	152609	173146	164571	236675	202074
6179603	6179603	6180076	6180076	+	-	PA14_69270	hypothetical protein	16295	14032	13253	17184	10129	13633	18037	16234
6180543	6180543	6180061	6180013	-	-	PA14_69280	hypothetical protein	44462	52306	45253	56490	44543	61276	46698	70569
6182583	6182511	6180610	6180608	-	-	PA14_69300	hypothetical protein	20871	20101	33104	20705	24066	23784	23815	33556
6183266	6183245	6182616	6182584	-	-	PA14_69310	LysE family efflux protein	21965	24827	16876	25509	16142	26493	13060	19099
6184233	6184233	6183475	6183467	-	-	PA14_69320	integral membrane transport protein	92635	98654	81968	121674	61332	64977	54546	56994
	6184818	6184240	6184234	-	-	PA14_69330	hypothetical protein	25063	34872	36223	43128	20650	22587	18773	20284
6186734	6186734	6184818		-	-	PA14_69340	ABC transporter ATP-binding protein	82829	86668	81255	96453	58426	44294	49738	56132
6186749	6186780	6187259	6187327	+	-	PA14_69350	hypothetical protein	21290	42232	18980	39583	14180	32106	22562	44005
6188328	6188314	6187256	6186808	-	algP	PA14_69370	alginate regulatory protein AlgP	805829	931311	1174229	986830	1018380	855941	1143520	787875
6188440	6188440	6189069	6189069	+	-	PA14_69380	peptidyl-prolyl cis-trans isomerase, FkbP-type	10016	33261	17601	28999	7203	19072	9970	13915
6189729	6189613	6189131	6189122	-	algQ	PA14_69390	anti-RNA polymerase sigma 70 factor	104469	133714	126510	138162	168304	238518	165620	234066
6190406	6190384	6189893	6189893	-	dsbH	PA14_69400	disulfide bond formation protein	12129	13594	17967	14274	11015	10508	9960	15122
	6191802	6190564	6190407	-	-	PA14_69420	enzyme of heme biosynthesis	220058	241298	231767	240050	206655	284109	298840	336579
6192929	6192929	6191799		-	-	PA14_69430	hypothetical protein	190024	158510	174805	171693	164829	180069	209228	185197
	6193711	6192956	6192930	-	hemD	PA14_69440	uroporphyrinogen-III synthase	72965	77865	70997	67437	46250	83583	56383	75293
6194650	6194649	6193708		-	hemC	PA14_69450	porphobilinogen deaminase	246690	215068	194776	231449	155779	207510	164057	193899
6195504	6195504	6194758	6194663	-	algR	PA14_69470	alginate biosynthesis regulatory protein AlgR	342803	272709	369038	273388	387780	324643	416912	472285
6196585	6196585	6195509	6195505	-	algZ	PA14_69480	alginate biosynthesis protein AlgZ/FimS	161561	143588	238618	149198	195615	155055	196978	191539
6196810	6196810	6198204	6198279	+	argH	PA14_69500	argininosuccinate lyase	149992	188979	91391	219306	84996	137799	104160	127031
6199460	6199408	6198335	6198304	-	-	PA14_69510	hypothetical protein	87247	134756	116655	135064	73227	115148	77050	89205
	6202985	6199461	6199461	-	-	PA14_69520	hypothetical protein	95915	103912	128044	110853	93329	95350	98202	107993
	6203863	6202982		-	-	PA14_69540	hypothetical protein	5339	3951	4273	5666	3690	4870	6110	7067
6206031	6205895	6203853		-	-	PA14_69550	hypothetical protein	18907	18705	9972	18087	7318	34658	27849	37310
6206634	6206610	6206092	6206043	-	hcpB	PA14_69560	secreted protein Hcp	58480	56531	43987	57477	49258	101132	137483	83379
6207883	6207883	6206903	6206902	-	corA	PA14_69570	magnesium/cobalt transport protein	44450	44254	37448	48993	35074	28942	29422	24529
6207952	6207985	6208260	6208260	+	-	PA14_69580	hypothetical protein	18755	27266	15813	21340	12651	19925	16885	22353
6208267	6208279	6209160	6209179	+	-	PA14_69590	ABC-type amino acid transporter	81693	112754	66305	116223	51860	86444	54934	73693
6209203	6209203	6209436	6209542	+	-	PA14_69600	hypothetical protein	89915	121446	119634	130975	94504	121297	110683	148782
6209543	6209585	6212437	6212437	+	cyaA	PA14_69610	adenylate cyclase	144522	114769	203133	133242	174735	140583	199877	211415
6212438	6212478	6213176	6213176	+	-	PA14_69620	hypothetical protein	19882	20144	31088	23403	21888	19660	22134	25069
6213641	6213624	6213220	6213118	-	rnk	PA14_69630	nucleoside diphosphate kinase regulator	78425	89183	52410	94271	60508	67442	45785	61384
6214300	6214282	6213947	6213717	-	cyaY	PA14_69640	frataxin-like protein	6852	9036	4709	9578	15256	34844	26122	41465
6214535	6214536	6214676	6214676	+	lppL	PA14_69660	lipopeptide LppL	12280	27409	14909	26297	8167	17583	6182	15848
6214677	6214687	6215934	6215934	+	lysA	PA14_69670	diaminopimelate decarboxylase	149685	150520	138709	168828	133411	160494	138640	144656
6215935	6215945	6216775	6216775	+	dapF	PA14_69690	diaminopimelate epimerase	49067	40795	54000	49801	59959	57536	52470	46106
6216776	6216806	6217507	6217507	+	-	PA14_69700	hypothetical protein	94216	103105	108887	119697	109669	109786	94313	135915
6217508	6217527	6218438		+	xerC	PA14_69710	site-specific tyrosine recombinase XerC	46343	27774	44697	31262	48072	35954	39895	40868
	6218435	6219133	6219135	+	-	PA14_69720	hydrolase	39997	35841	42822	36372	53161	57145	62106	67232
	6220333	6219164		-	-	PA14_69740	MFS transporter	2373	821	2233	1757	2612	1675	1986	2080
6220490	6220496	6221872	6221872	+	-	PA14_69750	transcriptional regulator	44552	50542	76497	54018	52801	40220	54356	49168
	6222811	6221897		-	-	PA14_69760	fimbrial protein	1884	1631	2166	3128	1607	1660	1491	1398
6223565	6223565	6223248	6223242	-	-	PA14_69770	hypothetical protein	32132	92867	151753	71073	114922	58382	63216	81664
6224068	6224068	6223643	6223643	-	-	PA14_69780	hypothetical protein	7602	5957	9014	9177	10835	5376	3488	6742
6225671	6225657	6224329	6224329	-	amtB	PA14_69795	ammonium transporter	55443	35765	44061	42555	43586	40283	54672	46346
6226066	6226035	6225697	6225673	-	glnK	PA14_69810	nitrogen regulatory protein P-II 2	414748	622536	561105	625096	452274	778908	753089	841661
6226475	6226475	6226735	6226775	+	-	PA14_69820	hypothetical protein	22479	34703	19410	39917	14515	21361	12750	18722
6226776	6226776	6228269	6228269	+	-	PA14_69840	magnesium chelatase	24655	25241	24301	29624	13260	18509	15959	19839
6228270	6228394	6230379	6230380	+	-	PA14_69850	choline transporter	204168	156924	168656	178209	160768	193866	215076	159402
6231481	6231471	6230422	6230422	-	pchP	PA14_69870	phosphorylcholine phosphatase	39426	34126	57107	39182	67998	47360	63736	46591
	6232539	6231622		-	-	PA14_69880	LysR family transcriptional regulator	8202	8043	9718	8027	8094	8941	7992	11875
	6232688	6234154		+	-	PA14_69890	multidrug efflux protein NorA	1828	1503	1962	1583	1922	1095	2367	2518
6235771	6235742	6234066	6233964	-	-	PA14_69900	hypothetical protein	223926	181822	198756	194256	183867	170027	166836	192091
6235930	6235930	6237939	6237939	+	rep	PA14_69910	ATP-dependent DNA helicase Rep	58390	77299	53766	96401	30066	29894	22504	23812
6238073	6238073	6239791	6239791	+	poxB	PA14_69925	pyruvate dehydrogenase (cytochrome)	69066	55333	36593	52775	68883	115904	162328	153290
6239955	6239955	6240527	6240599	+	xpt	PA14_69940	xanthine phosphoribosyltransferase	55557	63438	32528	65127	37214	25000	21524	15159
6242465	6242394	6240535	6240480	-	-	PA14_69950	hypothetical protein	159230	114530	175095	134402	189394	154320	257111	207753
6243234	6243014	6242604	6242604	-	cycB	PA14_69970	cytochrome c5	90039	81095	95147	92905	82898	42693	57755	50747
6243829	6243784	6243236	6243236	-	-	PA14_69980	transcriptional regulator	95596	99228	132756	105822	114723	79420	96641	83417
6245008	6245008	6243935	6243924	-	dadX	PA14_69990	alanine racemase	31058	23286	80999	29962	106513	23714	41196	32694
	6245452	6245099	6245098	-	-	PA14_70010	hypothetical protein	50309	71387	194436	71844	150239	60551	104897	79193
6246728	6246725	6245427		-	dadA	PA14_70040	D-amino acid dehydrogenase small subunit	292335	261863	755087	264503	770686	225627	504600	278792
6247433	6247426	6247082	6246806	-	-	PA14_70050	hypothetical protein	25589	42320	36369	40058	31381	39542	36866	47518
6247650	6247630	6247439	6247439	-	-	PA14_70060	lipoprotein	61814	125438	85595	119520	54848	120789	78078	54675
6250215	6250215	6247651	6247651	-	-	PA14_70070	hypothetical protein	86758	103616	149903	110186	108211	108994	102592	107220
6250353	6250369	6250857	6250920	+	lrp	PA14_70080	leucine-responsive regulatory protein	29817	41042	24707	44931	20112	40584	30342	28722
6251036	6251036	6252355	6252440	+	-	PA14_70100	oxidoreductase	23824	31461	23942	33175	19604	21202	20758	20663
6252441	6252441	6254030		+	-	PA14_70110	cardiolipin synthase	21193	17384	50400	25304	37147	14100	23719	21030
	6255197	6254034		-	-	PA14_70120	MFS transporter	9907	6685	9072	9795	7607	12594	10669	12567
6256907	6256837	6255344	6255307	-	-	PA14_70140	aldehyde dehydrogenase	417588	367229	322954	396321	357830	487200	594669	508569
6257067	6257067	6258401	6258441	+	-	PA14_70160	omega amino acid--pyruvate transaminase	57102	46140	59776	49302	79906	116804	122769	88164
6258460	6258467	6258829	6258845	+	-	PA14_70170	hypothetical protein	8981	8536	9770	9724	13370	20352	20764	17182
6259121	6259121	6258966	6258966	-	rpmG	PA14_70180	50S ribosomal protein L33	70397	193415	57698	191366	25921	41146	13839	14013
6259524	6259369	6259133	6259122	-	rpmB	PA14_70190	50S ribosomal protein L28	242577	577498	188340	584167	90195	116880	39940	43209
6259662	6259725	6261305	6261347	+	-	PA14_70200	dipeptide ABC transporter substrate-binding protein	153036	130074	180298	149046	176187	162539	200175	153600
6261357	6261360	6261551	6261565	+	-	PA14_70220	hypothetical protein	8314	4475	11005	7678	11109	6724	10799	7955
6262255	6262242	6261568	6261567	-	radC	PA14_70230	DNA repair protein RadC	42787	39915	79218	46611	67641	48416	62560	66171
6262382	6262382	6263590	6263590	+	coaC	PA14_70240	bifunctional phosphopantothenoylcysteine decarboxylase/phosphopantothenate synthase	95354	119467	93543	125127	54543	78134	62496	49200
6263591	6263598	6264053	6264061	+	dut	PA14_70260	deoxyuridine 5'-triphosphate nucleotidohydrolase	81136	106030	83163	122520	53514	70153	60202	68969
6264129	6264129	6266693	6266693	+	algC	PA14_70270	phosphomannomutase	704722	530532	467829	625542	463949	496522	617662	486414
6266694	6266710	6267615	6267843	+	argB	PA14_70280	acetylglutamate kinase	361428	240497	267610	299987	276024	233615	338018	256363
6268833	6268729	6267659	6267658	-	-	PA14_70290	transcriptional regulator	14822	9807	32740	14417	31225	16925	26903	23884
	6268955	6269905		+	-	PA14_70300	hypothetical protein	2185	3212	5148	4533	3149	2484	2246	2741
	6271184	6269976		-	-	PA14_70310	hypothetical protein	3409	2902	3348	3282	4501	3547	4113	3533
	6272595	6271267		-	-	PA14_70330	oxidoreductase	1580	3584	2405	3795	1783	3136	2138	2501
	6273062	6272673		-	-	PA14_70340	cytochrome c(mono-heme type)	565	664	235	802	749	578	470	971
6273230	6273236	6273700	6273740	+	-	PA14_70350	hypothetical protein	58117	59967	81438	70713	88671	64046	71512	64888
6274317	6274297	6273680	6273651	-	-	PA14_70360	hypothetical protein	42919	41669	56305	46807	47684	45968	51576	58564
6274959	6274959	6274318	6274318	-	pyrE	PA14_70370	orotate phosphoribosyltransferase	79910	94257	73621	106110	58945	67370	59686	46338
6275033	6275040	6275819	6276088	+	crc	PA14_70390	catabolite repression control protein	158907	177116	100493	214182	73745	138059	89437	110154
6276249	6276249	6275878	6275825	-	-	PA14_70400	hypothetical protein	37416	35741	36281	36731	37420	31415	33110	35619
6277015	6277015	6276296	6276250	-	rph	PA14_70420	ribonuclease PH	64284	67250	64980	88352	52224	45147	46896	55884
6277196	6277196	6278059	6278103	+	-	PA14_70430	hypothetical protein	44182	43912	35522	54001	37946	29210	26486	23557
6278106	6278118	6278729	6278792	+	gmk	PA14_70440	guanylate kinase	39249	40548	35454	49944	23735	26210	15707	16658
6278814	6278818	6279084	6279149	+	rpoZ	PA14_70450	DNA-directed RNA polymerase subunit omega	99716	112190	120863	141790	117521	83389	76794	66548
6279150	6279150	6281255	6281316	+	spoT	PA14_70470	guanosine-3',5'-bis(diphosphate) 3'-pyrophosphohydrolase	464585	401856	481040	474656	482839	360406	380863	289264
6281317	6281317	6281697	6281713	+	-	PA14_70480	hypothetical protein	222947	210607	210904	240171	227469	249808	230001	211765
6281749	6281752	6282483	6282581	+	-	PA14_70490	lipoprotein	134156	107709	106184	116620	128861	132752	122279	122951
	6283110	6282490		-	-	PA14_70510	hypothetical protein	2362	2405	2004	2674	1968	2168	1367	1965
	6283977	6283177	6283177	-	-	PA14_70530	AraC family transcriptional regulator	17044	7653	12708	7713	20547	8775	15644	8190
6284828	6284828	6283977		-	-	PA14_70550	hypothetical protein	35516	22052	32233	28823	41620	32740	36398	38640
6284966	6284966	6285898		+	-	PA14_70560	LysR family transcriptional regulator	158853	176217	138784	199639	123405	150051	131721	120123
	6285895	6287970	6288059	+	recG	PA14_70570	ATP-dependent DNA helicase RecG	139658	112582	172755	133099	162663	133555	150226	171527
6288060	6288060	6289469	6289582	+	-	PA14_70580	hypothetical protein	503174	324186	490703	370369	416181	367160	563021	545136
6289933	6289933	6289541	6289541	-	-	PA14_70590	hypothetical protein	24161	41835	26899	37178	40538	24518	26877	12154
6290341	6290341	6290069	6289952	-	-	PA14_70600	HU family DNA-binding protein	147615	305901	246000	340307	158138	236088	266582	242771
6291697	6291697	6290543	6290407	-	-	PA14_70620	rubredoxin reductase	96946	67884	99384	81283	134945	64918	105944	91564
6291916	6291916	6291749	6291698	-	rubA2	PA14_70630	rubredoxin 2	10775	18043	15776	17794	15391	12623	13639	8543
	6292267	6292100	6292100	-	rubA1	PA14_70640	rubredoxin 1	1390	2930	1279	3001	767	950	1317	2132
6292803	6292802	6292401	6292268	-	-	PA14_70650	GlcG protein	11208	7422	5818	6985	10963	12746	15249	14437
6294042	6294033	6292807	6292804	-	glcF	PA14_70670	glycolate oxidase iron-sulfur subunit	74697	36491	48758	53574	71998	77954	125654	121258
	6295122	6294043	6294043	-	glcE	PA14_70680	glycolate oxidase FAD binding subunit	42035	8012	23255	15420	47703	22274	54759	30595
6296640	6296621	6295122		-	glcD	PA14_70690	glycolate oxidase subunit GlcD	152092	120611	193190	181150	238124	194080	258029	279098
6296826	6296826	6297581	6297581	+	glcC	PA14_70710	DNA-binding transcriptional regulator GlcC	14923	4490	26114	6306	38654	14060	38343	17449
6297582	6297661	6298197	6298197	+	ubiC	PA14_70720	hypothetical protein	28657	25039	20785	24676	21949	14517	14312	16916
6298224	6298224	6299114	6299114	+	ubiA	PA14_70730	4-hydroxybenzoate octaprenyltransferase	32736	30261	25453	34422	20931	25356	19905	25833
6299593	6299593	6299138	6298506	-	-	PA14_70740	hypothetical protein	59049	167998	166482	144745	102793	184668	169725	210803
6299698	6299698	6300387	6300388	+	phoB	PA14_70750	two-component response regulator PhoB	26606	25026	39742	31538	33548	24287	29661	24288
	6300460	6301791	6301791	+	phoR	PA14_70760	two-component sensor PhoR	13645	14508	21757	16486	15054	13248	15494	12840
6301894	6301894	6303234	6303330	+	-	PA14_70770	hypothetical protein	106749	116575	53988	139523	47122	87639	50955	61863
6304168	6304168	6303269	6303168	-	-	PA14_70780	hypothetical protein	50612	53867	66406	62226	55454	45532	42727	55086
6305187	6305187	6304285	6304265	-	-	PA14_70790	two-component response regulator	138819	171957	118980	194055	87645	128473	92723	114199
6306129	6306034	6305306	6305214	-	phoU	PA14_70800	phosphate uptake regulatory protein PhoU	60234	51238	49844	53431	41154	38928	45990	42803
6306963	6306963	6306130	6306130	-	pstB	PA14_70810	phosphate transporter ATP-binding protein	66321	78449	53406	76597	43388	38990	35541	30555
6308655	6308655	6306979	6306979	-	pstA	PA14_70830	phosphate ABC transporter permease	36885	35069	25856	33521	17149	10507	13953	12167
6310708	6310708	6308675	6308675	-	pstC	PA14_70850	membrane protein component of ABC phosphate transporter	40722	43605	27239	43292	16071	14929	13582	11948
6312102	6312102	6311131	6311085	-	-	PA14_70860	hypothetical protein	94817	87204	86225	77919	76032	45800	63973	47815
6312629			6312498	-	-	PA14_70870	5S ribosomal RNA	1454	8286	3411	3843	491	1977	639	2185
6315656			6312766	-	-	PA14_70880	23S ribosomal RNA	17484924	64958708	28166634	56098199	11026908	50073331	22023771	57187812
6315958			6315886	-	-	PA14_70890	Ala tRNA	4505	7289	8470	5534	2850	2923	1370	2267
6316063			6315990	-	-	PA14_70900	Ile tRNA	17935	58170	30728	49629	10360	22545	7674	20328
6317654			6316129	-	-	PA14_70910	16S ribosomal RNA	1090371	10790429	3124849	8868891	548883	4788644	1650984	4846892
	6319545	6318229		-	-	PA14_70920	major facilitator transporter	11357	9196	8495	12710	8561	8768	7338	8932
6319833	6319833	6320237	6320454	+	-	PA14_70930	hypothetical protein	58490	78026	97958	83889	51602	56722	59548	80414
6322079	6321968	6320283	6320278	-	betA	PA14_70940	choline dehydrogenase	298263	516143	39120	663467	147102	420460	239290	292293
6323576	6323576	6322104	6322104	-	betB	PA14_70950	betaine aldehyde dehydrogenase	763893	1259038	101691	1493471	405544	1368477	706196	996917
6324240	6324230	6323637	6323577	-	betI	PA14_70970	transcriptional regulator BetI	166467	444835	21460	497696	51890	358515	90145	189014
6324457	6324563	6326113	6326113	+	betT1	PA14_70980	choline transporter BetT	15196	22238	8791	24308	17283	32028	23186	28184
6327508	6327508	6326330	6326318	-	-	PA14_71000	lycine betaine/L-proline ABC transporter, ATP-binding subunit	65256	48923	67919	66889	94549	67627	124858	95504
6328364	6328351	6327512	6327509	-	-	PA14_71020	BC-type proline/glycine betaine transport system, permease component	61990	57770	58062	71829	73907	59293	90233	67406
6329331	6329331	6328393	6328365	-	-	PA14_71030	hypothetical protein	111167	98623	94403	115366	103076	115818	163604	105923
	6329795	6331171		+	sdaB	PA14_71060	L-serine dehydratase	4392	7063	7228	5384	5088	4442	4795	5644
6331364	6331592	6332695	6332696	+	-	PA14_71070	AraC family transcriptional regulator	99126	78051	82265	85806	89570	75785	120440	85079
	6333118	6332741		-	-	PA14_71080	hypothetical protein	2386	2066	4085	2167	4164	2568	4504	2873
	6334151	6333258		-	-	PA14_71090	LysR family transcriptional regulator	5098	2340	4258	3548	7589	2265	5845	4619
6334259	6334259	6335326	6335434	+	-	PA14_71100	hypothetical protein	35275	7032	8329	5492	23778	27048	67694	24233
	6336265	6335270		-	-	PA14_71110	lipolytic protein	383	318	198	0	786	176	450	316
	6336750	6336271		-	-	PA14_71120	hypothetical protein	194	358	590	477	657	494	665	353
	6337766	6336801		-	-	PA14_71140	3-hydroxybutyryl-CoA dehydrogenase	993	345	1077	631	700	664	1316	967
	6338701	6337817		-	-	PA14_71150	hypothetical protein	397	338	448	0	850	215	973	364
	6339712	6338774		-	-	PA14_71160	hypothetical protein	862	774	1769	965	1452	1717	838	1372
6339923	6339923	6340933	6340933	+	-	PA14_71170	AraC family transcriptional regulator	14953	10164	34355	9629	35460	13896	26891	26193
	6342017	6340863		-	-	PA14_71180	acetylornithine deacetylase	5234	2108	8369	3726	13299	4944	7726	6961
	6342748	6342074		-	-	PA14_71190	hypothetical protein	1794	453	1977	1247	2576	1014	2256	1991
	6343184	6342762		-	-	PA14_71200	YjgF family translation initiation inhibitor	2836	2056	2691	1832	4059	1868	4245	2557
	6344536	6343184		-	-	PA14_71210	hypothetical protein	4137	3890	4909	3578	5039	3703	7908	4645
6346302	6346302	6344830	6344783	-	cls	PA14_71220	cardiolipin synthetase	38531	29041	30107	31017	30877	33350	31633	39857
6346455	6346455	6346925	6346925	+	-	PA14_71230	hypothetical protein	13903	17827	26034	17250	28307	22178	25040	19569
6347147	6347147	6348124		+	-	PA14_71240	hypothetical protein	10310	9768	13269	10617	19127	12191	22495	12715
	6348251	6348781	6348781	+	-	PA14_71250	hypothetical protein	4255	3673	2940	2803	6673	4154	8313	2493
	6348797	6350857		+	-	PA14_71260	FMN oxidoreductase	22047	16663	19836	22706	39806	24131	46526	23041
	6350959	6352920		+	-	PA14_71280	ferredoxin	4796	4288	6069	3603	13331	6623	12227	9592
	6353285	6354271		+	-	PA14_71300	electron transfer flavoprotein alpha subunit	1590	1126	2974	1130	4682	2685	4546	3191
	6354307	6355080		+	-	PA14_71310	hypothetical protein	2089	1259	1264	1082	3957	2209	3529	1664
	6355205	6355774		+	-	PA14_71320	hypothetical protein	758	3627	2562	2124	1659	2477	1072	3648
6355782	6355782	6355988		+	-	PA14_71330	transcriptional regulator	299	2675	1587	3143	887	1570	392	841
	6356020	6356424		+	-	PA14_71340	hypothetical protein	855	1629	1478	1724	1186	557	506	812
	6356438	6356671		+	-	PA14_71350	hypothetical protein	955	581	1337	384	920	814	1089	725
	6356668	6357000		+	-	PA14_71360	hypothetical protein	4265	3035	4913	5468	3577	2255	2625	2229
	6356997	6357287		+	-	PA14_71370	hypothetical protein	3449	2088	1079	2554	1835	363	1037	1150
6357464	6357460	6357284	6357282	-	-	PA14_71380	hypothetical protein	34788	26145	31801	30270	37859	42600	45213	70116
6358033	6358025	6357465	6357465	-	-	PA14_71390	hypothetical protein	84660	72144	77914	83271	86374	120400	117656	156508
6358265	6358262	6358152	6358122	-	-	PA14_71400	hypothetical protein	7657	4745	9182	4720	8740	4805	6809	10421
6359599	6359599	6358310	6358310	-	-	PA14_71410	ring hydroxylating dioxygenase, alpha-subunit	12773	12136	26905	12462	33186	14047	21519	15037
	6360027	6361127		+	-	PA14_71420	ferredoxin	4053	4353	5496	5161	9118	4090	6642	5069
6363562	6363562	6361121	6361121	-	-	PA14_71430	hypothetical protein	30534	25130	47313	29099	40135	31873	41141	49293
6366007	6366007	6364967	6364967	-	ltaA	PA14_71440	low specificity l-threonine aldolase	143582	101242	168152	132628	217374	121407	170986	117892
6366732	6366732	6366091	6366076	-	-	PA14_71450	hypothetical protein	30375	53426	36065	48950	39117	35713	32385	24686
6366948	6366948	6368201	6368201	+	glyA1	PA14_71460	serine hydroxymethyltransferase	26644	11406	33330	14019	60642	18676	45435	25294
6368287	6368287	6369537		+	soxB	PA14_71470	sarcosine oxidase beta subunit	7149	3672	11963	5387	21117	8217	19336	11028
	6369631	6369951		+	soxD	PA14_71490	sarcosine oxidase delta subunit	3592	2264	2785	1804	4989	3207	5075	1943
	6369948	6372965		+	soxA	PA14_71500	sarcosine oxidase alpha subunit	36860	16810	47322	23530	78277	31652	101300	39778
6373021	6373059	6373694	6373694	+	soxG	PA14_71510	sarcosine oxidase gamma subunit	5872	4535	5754	4788	10113	8394	13494	11136
6373695	6373744	6374601	6374608	+	purU2	PA14_71530	formyltetrahydrofolate deformylase	17500	15342	17669	15363	25534	27607	32881	24025
6374760	6374808	6376007	6376010	+	fdhA	PA14_71560	glutathione-independent formaldehyde dehydrogenase	23064	18337	35988	22293	47397	43293	76599	58798
6376091	6376091	6377047	6377184	+	-	PA14_71570	hypothetical protein	108265	103437	107744	128765	99618	117134	130762	132803
6377660	6377660	6377112	6376954	-	-	PA14_71580	hypothetical protein	149256	157270	171729	157717	135601	122026	169983	168420
6377998	6377967	6377722	6377661	-	-	PA14_71590	hypothetical protein	100486	83611	112485	92705	94479	72573	128684	122753
6379164	6379164	6378082	6378082	-	purK	PA14_71600	phosphoribosylaminoimidazole carboxylase ATPase subunit	114752	73540	86190	88648	140720	33863	54851	34283
6379710	6379686	6379195	6379194	-	purE	PA14_71620	phosphoribosylaminoimidazole carboxylase catalytic subunit	54649	42713	46517	50819	59245	19410	23563	12839
6380025	6380034	6381062	6381433	+	adhA	PA14_71630	alcohol dehydrogenase	1665134	1372086	1190008	1397278	878367	180355	807093	394063
6382107	6382007	6381099	6381097	-	-	PA14_71640	LysR family transcriptional regulator	14440	11768	48031	14218	41349	18406	27884	38981
6382159	6382183	6383607	6383684	+	aspA	PA14_71650	aspartate ammonia-lyase	254683	220873	951052	238717	477155	263968	274793	274857
6385185	6385185	6383971		-	-	PA14_71670	hypothetical protein	36114	16572	36309	19030	32803	15552	26122	16659
	6386697	6385222		-	-	PA14_71680	GntR family transcriptional regulator	5766	2336	6068	3514	6856	2772	5889	3001
6386825	6386825	6387274		+	-	PA14_71690	GNAT family acetyltransferase	8591	3919	7666	8700	2962	3596	5000	3128
6387283	6387283	6387957		+	-	PA14_71700	GNAT family acetyltransferase	8508	3403	7409	5292	5712	2491	6256	4372
	6389235	6387982	6387982	-	mtr	PA14_71710	tryptophan permease	32099	31456	19199	30947	16368	14305	11770	9288
6391239	6391239	6389416	6389397	-	-	PA14_71720	pyruvate carboxylase subunit B	403609	259153	221622	289422	311298	564188	947839	511816
6392680	6392670	6391255	6391240	-	-	PA14_71740	pyruvate carboxylase subunit A	240240	167656	152767	178091	216237	309585	484553	249609
6392884	6392884	6393819	6393853	+	-	PA14_71750	LysR family transcriptional regulator	27079	31620	12865	33392	10829	19007	14957	20219
6394041	6393988	6393773	6393754	-	-	PA14_71760	hypothetical protein	9472	16644	7860	15829	3656	10767	5443	8419
6394976	6394976	6394095	6394045	-	-	PA14_71780	RpiR family transcriptional regulator	187742	213759	128722	224732	123055	133946	119476	150068
6395041	6395062	6396528	6396530	+	-	PA14_71800	glucose-6-phosphate 1-dehydrogenase	88749	87370	94121	88283	86457	111449	101573	140579
	6396609	6398003		+	-	PA14_71820	peptidase	19385	27216	41616	31023	23544	9464	14631	12767
	6398788	6397997	6397997	-	-	PA14_71830	hypothetical protein	22414	13179	21466	17857	14980	14280	15288	15223
6400925	6400920	6398719		-	-	PA14_71840	hypothetical protein	98502	77226	101871	107214	67104	61571	69526	71513
	6403831	6400979		-	-	PA14_71850	hypothetical protein	14478	13153	16632	15701	15223	12038	18855	15757
6404008	6404008	6406194	6406231	+	uvrD	PA14_71870	DNA-dependent helicase II	114819	124834	118763	136174	101835	113173	91386	131885
6406232	6406232	6406660	6406660	+	-	PA14_71880	hypothetical protein	11807	16440	18727	19894	14324	17658	16738	25732
6406661	6406758	6408251	6408264	+	-	PA14_71890	coenzyme A transferase	103589	61842	61178	79686	74861	48123	48731	32755
6408587	6408629	6408832	6409055	+	-	PA14_71900	hypothetical protein	407733	736686	465120	623714	373188	578131	385609	506869
	6410033	6408888	6408851	-	wbpZ	PA14_71910	glycosyltransferase WbpZ	109330	90066	145776	110689	134870	115276	126576	119929
	6411161	6410034		-	wbpY	PA14_71920	glycosyltransferase WbpY	53200	41607	61699	49843	59900	53626	73969	70049
	6412527	6411145		-	wbpX	PA14_71930	glycosyltransferase WbpX	72502	47843	86272	59310	89047	66633	103308	93142
	6413789	6412524		-	wzt	PA14_71940	ABC subunit of A-band LPS efflux transporter	74184	46910	80060	55016	94535	63655	87111	82527
	6414586	6413789		-	wzm	PA14_71960	membrane subunit of A-band LPS efflux transporter	30912	21183	35456	25964	36894	31955	34813	32419
6416025	6416025	6414586		-	wbpW	PA14_71970	GDP-mannose pyrophosphorylase	126509	83464	156692	120774	165919	120853	183265	174025
	6417000	6416029	6416026	-	gmd	PA14_71990	GDP-mannose 4,6-dehydratase	123936	73488	161596	93723	173967	107230	195726	147595
6417962	6417911	6416997		-	rmd	PA14_72000	oxidoreductase Rmd	66394	107921	114146	107833	72542	96477	77245	70507
6418203	6418319	6419947		+	-	PA14_72010	glycosyltransferase	120233	93983	130947	115778	112173	102770	113649	90281
	6419941	6421242		+	-	PA14_72020	hypothetical protein	106054	82263	134155	106190	97155	97856	116891	83884
	6421239	6422102		+	-	PA14_72030	hypothetical protein	28817	17361	30192	17498	25544	20532	26163	23927
	6422099	6423241		+	-	PA14_72040	acyltransferase	28545	18028	30231	28387	30795	27304	35361	27820
	6423235	6424071	6424083	+	-	PA14_72050	hypothetical protein	46348	32142	59476	44568	58124	50287	70947	46099
6424209	6424234	6424446	6424464	+	-	PA14_72060	hypothetical protein	13197	12246	11836	8627	21935	22117	25446	27575
6424540	6424542	6424859	6424870	+	-	PA14_72070	hypothetical protein	302776	292380	341066	353844	298770	302794	278876	242548
6424979	6424984	6425277	6425294	+	-	PA14_72080	hypothetical protein	14072	15948	12452	17693	6449	9013	5652	7412
6425299	6425306	6425638		+	-	PA14_72090	hypothetical protein	32292	32215	30234	29660	14238	15898	18416	11754
	6425635	6427593	6427701	+	-	PA14_72110	hypothetical protein	64312	44436	49595	55938	35525	33992	42609	29902
6428132	6428120	6427701	6427622	-	-	PA14_72130	hypothetical protein	18606	13135	21766	17502	23285	16903	20429	25015
	6428188	6429132		+	-	PA14_72140	hypothetical protein	12430	8179	10020	10069	11457	8019	9440	9305
	6429129	6429491	6429491	+	-	PA14_72150	hypothetical protein	7275	11531	6807	8963	4374	10483	5821	7608
	6429771	6431075		+	-	PA14_72170	citrate transporter	2991	1960	2348	2940	1751	2788	2336	2084
	6431096	6431860		+	-	PA14_72180	membrane protein TerC	4229	2402	1406	3138	2203	1335	1294	2541
	6432480	6431866		-	prfH	PA14_72200	peptide chain release factor-like protein	4045	1189	3196	3286	4878	3628	2598	5358
	6433616	6432477		-	-	PA14_72210	hypothetical protein	12999	9251	6471	9466	10969	11110	9018	13233
6434784	6434784	6433984		-	-	PA14_72220	hypothetical protein	11412	7666	12543	9269	9478	3674	6298	5516
6435003	6435138	6436886	6436954	+	-	PA14_72230	hypothetical protein	195452	226074	132599	218332	112090	255537	234304	251902
6436955	6436955	6438328	6438456	+	-	PA14_72250	metalloprotease	127475	128825	168599	143689	154816	165653	157617	209275
6438907	6438894	6438334	6438000	-	-	PA14_72260	hypothetical protein	1391291	1332865	975528	1401493	432412	128029	375267	222443
6440366	6440326	6439037	6439037	-	citA	PA14_72280	citrate transporter	15075	8383	9954	11220	21067	22130	19454	27151
6440566	6440701	6441741	6441764	+	-	PA14_72300	hypothetical protein	22936	26544	34989	29797	23922	20835	23491	20320
6442989	6442989	6441760	6441760	-	-	PA14_72320	hypothetical protein	19516	17695	17478	18205	13517	15128	13191	16650
6444428	6444428	6443094	6443094	-	gltP	PA14_72340	glutamate/aspartate:proton symporter	84903	74950	46430	77138	53003	63084	45542	45603
	6444651	6444845		+	-	PA14_72350	hypothetical protein	375	597	1146	346	1044	1332	284	395
6445610	6445608	6445141	6445074	-	-	PA14_72360	hypothetical protein	1507369	1040502	717724	787253	1651696	2218681	2187191	1870891
6445900	6445791	6445630	6445630	-	-	PA14_72370	hypothetical protein	515137	306696	220113	274120	551432	679726	714862	552061
6446259	6446259	6447608		+	algB	PA14_72380	two-component response regulator AlgB	138161	74571	91919	86738	97812	78303	149110	90075
	6447605	6449392	6449399	+	-	PA14_72390	two-component sensor	100822	84531	90680	79946	71050	75426	113487	105483
6450206	6450206	6449427	6449355	-	-	PA14_72400	N-acetylmuramoyl-L-alanine amidase family protein	35071	34149	42771	39347	29422	30923	29489	28867
	6450829	6450236		-	-	PA14_72410	hypothetical protein	7635	5683	11483	8431	5104	6912	7021	7214
	6452962	6450947	6450945	-	-	PA14_72420	diguanylate cyclase	236442	232603	341889	242194	279270	243560	263982	286370
6453850	6453837	6452959		-	-	PA14_72430	hypothetical protein	360724	315772	325009	343600	315369	294898	300601	294402
6454582	6454488	6453853	6453851	-	dsbA	PA14_72450	thiol:disulfide interchange protein DsbA	343857	443659	273380	441286	244748	306132	311086	310368
6455261	6455261	6454656	6454639	-	cc4	PA14_72460	cytochrome c4	514501	474771	420928	579053	394126	196863	325734	216147
6455684	6455600	6455307	6455262	-	-	PA14_72470	cytochrome	42296	70042	62323	73154	23068	40992	16563	29894
6455774	6455784	6456431	6456460	+	engB	PA14_72480	ribosome biogenesis GTP-binding protein YsxC	192626	519029	256024	562102	97029	217430	131382	190144
6459436	6459436	6456695	6456629	-	polA	PA14_72490	DNA polymerase I	243074	242988	214463	292207	206577	234652	235846	236706
6459496	6459514	6459804	6459816	+	-	PA14_72500	hypothetical protein	340357	321419	270375	370982	151506	255553	276756	325659
6459819	6459838	6460788	6460840	+	thrB	PA14_72510	homoserine kinase	497784	206180	271739	267186	197065	212301	349542	205287
6462093	6462093	6461404	6460605	-	-	PA14_72520	hypothetical protein	81493	106839	164383	87259	253483	238821	290741	224819
6464314	6464314	6462110	6462094	-	-	PA14_72540	ribonucleotide reductase	359246	360793	632003	382181	1017765	820796	1317306	776412
6465347	6465347	6464424	6464417	-	-	PA14_72550	adhesin	66258	92190	38888	108747	44499	98036	79056	121870
6465408	6465417	6465920		+	np20	PA14_72560	transcriptional regulator np20	123922	135691	56206	144259	67918	222532	170068	196084
	6465920	6466729		+	znuC	PA14_72580	zinc transporter	140525	182943	64807	203552	80974	225908	170721	229190
	6466722	6467510	6467544	+	znuB	PA14_72590	ABC zinc transporter permease ZnuB	48789	59195	21004	64196	26509	74530	42992	80364
6467550	6467552	6468340	6468340	+	-	PA14_72600	lipoprotein	27697	34162	30635	42755	26538	25902	23718	19874
6468547	6468547	6469554		+	metN	PA14_72620	DL-methionine transporter ATP-binding subunit	66424	49966	38245	62516	20964	15464	15093	12704
	6469554	6470231	6470307	+	-	PA14_72630	ABC transporter permease	60759	64717	34269	76984	18361	22693	21338	17312
6470308	6470308	6471090	6471101	+	-	PA14_72640	TonB-dependent receptor	295566	324439	290613	379837	222081	217050	211898	170587
	6471293	6472150		+	-	PA14_72650	hypothetical protein	2868	2618	6147	3498	3055	4224	4349	3705
6472155	6472155	6472808		+	-	PA14_72660	hypothetical protein	5876	4132	10406	5760	8081	4786	8764	5801
	6472805	6474136		+	-	PA14_72690	glutamine synthetase	5723	2664	11176	3273	8807	6011	7991	3457
	6474204	6474872		+	-	PA14_72700	hypothetical protein	1936	1258	3478	1923	2034	2382	2423	3309
	6474974	6476323		+	-	PA14_72710	transporter	3896	2602	5683	3024	6601	3878	6171	3912
	6477685	6476342	6476253	-	-	PA14_72720	two-component response regulator	28836	26589	30722	30237	28510	23251	26976	27660
	6479448	6477682		-	-	PA14_72740	two-component sensor	18385	22128	13471	20240	12377	15685	10095	15225
6479530	6479530	6480408	6480408	+	-	PA14_72750	hypothetical protein	18801	19764	19634	20788	11104	15361	15519	16470
6480480	6480480	6481268	6481318	+	-	PA14_72760	beta-lactamase	27895	25501	25939	28245	18707	21469	25958	27312
6481781	6481781	6481281	6481138	-	-	PA14_72770	hypothetical protein	16320	16933	10042	15238	12940	14740	13347	19431
6481814	6481814	6482680	6482747	+	pdxY	PA14_72780	pyridoxamine kinase	27035	29328	15528	27537	17756	21717	17047	16082
6483303	6483302	6482718	6482570	-	-	PA14_72790	hypothetical protein	7947	10827	6018	9778	7775	8064	7331	14666
6485119	6485007	6483304	6483304	-	-	PA14_72800	potassium efflux transporter	39545	35711	33703	46472	29207	34725	32896	35258
6486010	6485952	6485386	6485386	-	-	PA14_72810	hypothetical protein	13949	18047	18228	21455	20722	14599	15945	13076
6485634	6486029	6486730		+	-	PA14_72820	hypothetical protein	17964	20217	30411	17562	21473	18891	16861	26993
	6486543	6486767	6486896	+	-	PA14_72830	hypothetical protein	3818	6589	11621	5238	6923	5829	4083	7380
6487573	6487573	6486815	6486645	-	-	PA14_72840	short-chain dehydrogenase	115203	88691	125260	94661	129224	100937	157277	137035
6489035	6489035	6487668	6487574	-	-	PA14_72850	glutamine synthetase	33848	27688	55093	27489	49590	25318	46020	34908
6490389	6490389	6489037	6489037	-	-	PA14_72870	aminotransferase	32605	29513	63738	29290	59979	34623	55248	40531
6490547	6490547	6491329	6491329	+	-	PA14_72880	short-chain dehydrogenase	10717	11779	10599	14860	8808	13310	8619	12798
6491330	6491340	6492074	6492074	+	-	PA14_72890	transcriptional regulator	12607	13531	14496	13939	13518	20029	14788	17305
6492330	6492303	6492091	6491704	-	-	PA14_72900	lipoprotein	72736	62783	69218	84713	45888	63645	63854	50512
6493049	6492922	6492521	6492367	-	-	PA14_72920	hypothetical protein	67135	87111	84105	93297	72463	89758	90378	135368
6493983	6493975	6493118	6493117	-	-	PA14_72930	hypothetical protein	392637	382519	210108	392068	288434	238872	303662	186211
6494339	6494339	6496096	6496261	+	-	PA14_72940	sodium/proton antiporter	34823	29212	49527	35355	47029	31965	37155	34637
6496412	6496412	6497719	6497719	+	-	PA14_72960	MFS dicarboxylate transporter	35216	36800	3568	43984	2310	3655	6810	3544
6499183	6499163	6498135	6498107	-	tonB	PA14_72970	TonB protein	31905	32909	87820	32883	84780	428155	283999	580769
	6500224	6499256	6499256	-	-	PA14_72980	G3E family GTPase	11778	9519	15044	11723	13284	14104	13145	11213
6500327	6500327	6500695		+	-	PA14_72990	hypothetical protein	5129	5309	4508	5033	4338	4498	2986	4981
	6501489	6500848	6500825	-	-	PA14_73000	hypothetical protein	6933	6806	2920	6278	6169	14702	9525	20905
6502702	6502688	6501486		-	-	PA14_73010	hypothetical protein	20827	19704	9380	20594	15019	66175	39786	65358
6503107	6503107	6502703	6502703	-	-	PA14_73020	DksA/TraR family C4-type zinc finger protein	6060	9687	2292	6836	3900	24390	11124	25419
6503220	6503220	6503636	6503660	+	-	PA14_73030	hypothetical protein	6881	11849	4268	13002	5380	15571	6749	15859
	6504807	6503614		-	amiA	PA14_73040	N-acetylmuramoyl-L-alanine amidase	1802	547	2028	1984	2411	5772	4302	7342
	6504907	6505803		+	-	PA14_73050	GTP cyclohydrolase	1921	419	895	1303	1567	7496	5924	8957
	6505800	6506360		+	-	PA14_73060	hypothetical protein	823	2946	1506	1196	1823	7401	4821	7200
	6506363	6507700		+	pyrQ	PA14_73070	dihydroorotase	2223	1438	2481	1966	2590	6710	5161	7952
6508994	6508989	6507745	6507608	-	-	PA14_73090	hypothetical protein	31647	24972	42905	33537	51146	37161	65032	71176
	6509474	6509076	6509052	-	-	PA14_73100	hypothetical protein	5312	3003	8392	4042	7500	6497	8553	6199
	6511495	6509471		-	-	PA14_73110	hypothetical protein	24503	12082	32372	13798	39445	17209	42230	25950
6512619	6512529	6511570	6511496	-	-	PA14_73120	hypothetical protein	95290	77006	174382	93169	191090	129141	279348	149514
6513940	6513877	6512693	6512693	-	-	PA14_73140	hypothetical protein	199909	144531	407394	149732	816364	645567	994746	892181
6514087	6514115	6514738	6514738	+	-	PA14_73150	hypothetical protein	19441	18880	22744	19451	20443	18701	18172	25202
	6515098	6516303		+	-	PA14_73160	permease	5423	5801	2953	8603	1748	3762	2718	3137
6518202	6518202	6516367	6516225	-	glmS	PA14_73170	glucosamine--fructose-6-phosphate aminotransferase	141213	98966	114668	120800	128599	102486	120246	105545
	6518991	6518218		-	glmR	PA14_73190	GlmR transcriptional regulator	7092	6854	8185	9227	4446	6028	6064	5016
6519581	6519568	6519059	6519059	-	-	PA14_73200	hypothetical protein	28846	27866	29349	28565	20993	24873	21099	29706
6520994	6520946	6519582	6519582	-	glmU	PA14_73220	glucosamine-1-phosphate acetyltransferase/N-acetylglucosamine-1-phosphate uridyltransferase	206031	187901	179566	210380	154376	160817	152701	170293
6521529	6521492	6521067	6521031	-	atpC	PA14_73230	F0F1 ATP synthase subunit epsilon	261222	143845	252344	165436	231898	95519	173328	107842
6522910	6522910	6521534	6521534	-	atpD	PA14_73240	F0F1 ATP synthase subunit beta	2749044	1724679	2649270	2046897	2446588	1035595	1883343	1184402
6523801	6523801	6522941	6522911	-	atpG	PA14_73250	F0F1 ATP synthase subunit gamma	960255	615723	994941	732959	748826	267825	436264	246198
6525414	6525396	6523852	6523802	-	atpA	PA14_73260	F0F1 ATP synthase subunit alpha	3080377	1887578	3110968	2276723	2810534	936868	1671587	982719
6525951	6525951	6525415	6525415	-	atpH	PA14_73280	F0F1 ATP synthase subunit delta	1011029	947707	1209000	972894	883448	305028	467573	284188
6526433	6526433	6525963	6525952	-	atpF	PA14_73290	F0F1 ATP synthase subunit B	985826	732774	1148766	782639	921160	270581	459549	356560
6526748	6526748	6526491	6526434	-	atpE	PA14_73300	F0F1 ATP synthase subunit C	383143	270484	436831	323454	340899	105875	182220	155996
6527667	6527667	6526798	6526753	-	atpB	PA14_73310	F0F1 ATP synthase subunit A	546776	422781	568270	496115	373186	128897	225319	134379
6528129	6528064	6527684	6527684	-	atpI	PA14_73320	F0F1 ATP synthase subunit I	17917	60217	50582	49093	9839	15355	9671	12915
6529100	6529100	6528228	6528228	-	parB	PA14_73330	chromosome partitioning protein Spo0J	233312	270547	249453	282307	217280	226163	206342	214829
6529906	6529898	6529110	6529110	-	soj	PA14_73350	chromosome partitioning protein Soj	190248	202647	195478	204238	170810	143067	126214	86927
	6530561	6529917	6529908	-	gidB	PA14_73360	16S rRNA methyltransferase GidB	93254	103492	139169	109560	100000	55231	59549	57870
6532467	6532453	6530561		-	gidA	PA14_73370	tRNA uridine 5-carboxymethylaminomethyl modification protein GidA	289465	288160	372511	313049	339233	170230	192254	167286
	6533310	6532927		-	-	PA14_73390	hypothetical protein	466	1875	1187	798	645	882	847	868
6535001	6535001	6533634	6533566	-	trmE	PA14_73400	tRNA modification GTPase TrmE	88844	85074	81247	99999	55994	69708	63636	66701
6536840	6536808	6535072	6535052	-	-	PA14_73410	inner membrane protein translocase component YidC	692802	659027	435497	813081	373177	233605	217174	139703
6537627	6537456	6537049	6537049	-	rnpA	PA14_73420	ribonuclease P	589816	596899	551833	659816	433875	279305	193571	247691
2373682			2373739	+	-	predicted RNA	-
3301563			3301704	+	-	predicted RNA	-
1463937			1463960	+	-	predicted RNA	-
1607218			1607057	-	-	predicted RNA	antisense: PA14_18660
1801178			1801438	+	-	predicted RNA	antisense: PA14_20900
5323601			5323581	-	-	predicted RNA	-
5129656			5129645	-	-	predicted RNA	-
1247508			1247544	+	-	predicted RNA	-
1841873			1841889	+	-	predicted RNA	-
3809873			3809851	-	-	predicted RNA	-
3947175			3947202	+	-	predicted RNA	-
1674871			1675045	+	-	predicted RNA	antisense: PA14_19370
6537048			6536841	-	-	predicted RNA	-
1553028			1552941	-	-	predicted RNA	antisense: PA14_18090
6093043			6093080	+	-	predicted RNA	-
2024006			2024061	+	-	predicted RNA	-
1362605			1362615	+	-	predicted RNA	-
6097998			6098048	+	-	predicted RNA	-
769875			769970	+	-	predicted RNA	-
2454638			2454426	-	-	predicted RNA	antisense: PA14_28410
4746894			4746906	+	-	predicted RNA	-
1463005			1463027	+	-	predicted RNA	-
6036928			6036907	-	-	predicted RNA	-
1361297			1361310	+	-	predicted RNA	-
2725216			2725042	-	-	predicted RNA	-
981889			981873	-	-	predicted RNA	-
1474567			1474606	+	-	predicted RNA	-
1920617			1920290	-	-	predicted RNA	-
812121			812094	-	-	predicted RNA	-
1836418			1836216	-	-	predicted RNA	antisense: PA14_21210
755066			755163	+	-	predicted RNA	-
3745679			3745426	-	-	predicted RNA	antisense: PA14_41960
3233389			3233327	-	-	predicted RNA	-
4740046			4740070	+	-	predicted RNA	-
6096904			6096950	+	-	predicted RNA	-
5378479			5378422	-	-	predicted RNA	-
2029245			2029300	+	-	predicted RNA	-
4399134			4399161	+	-	predicted RNA	-
2069964			2070007	+	-	predicted RNA	-
3889961			3890017	+	-	predicted RNA	-
5020327			5020399	+	-	predicted RNA	-
750329			750341	+	-	predicted RNA	-
5205589			5205647	+	-	predicted RNA	-
4612210			4612061	-	-	predicted RNA	antisense: PA14_51940
2587204			2587186	-	-	predicted RNA	-
5398031			5398019	-	-	predicted RNA	-
3745082			3744926	-	-	predicted RNA	antisense: PA14_41950
6278800			6278813	+	-	predicted RNA	-
3712296			3712196	-	-	predicted RNA	antisense: cobA
2599134			2599283	+	-	predicted RNA	-
5320299			5320416	+	-	predicted RNA	antisense: rcsC
2515968			2515852	-	-	predicted RNA	-
1079377			1079358	-	-	predicted RNA	-
3913482			3913443	-	-	predicted RNA	-
2130011			2130026	+	-	predicted RNA	-
4514626			4514612	-	-	predicted RNA	-
4901076			4901146	+	-	predicted RNA	-
2931442			2931430	-	-	predicted RNA	-
5638834			5638985	+	-	predicted RNA	-
4133095			4133070	-	-	predicted RNA	-
2458328			2458169	-	-	predicted RNA	antisense: PA14_28470
3176240			3176376	+	-	predicted RNA	antisense: PA14_35720
906820			906745	-	-	predicted RNA	-
2243992			2244148	+	-	predicted RNA	-
4234017			4234032	+	-	predicted RNA	-
4134316			4134684	+	-	predicted RNA	antisense: PA14_46460
6444802			6444696	-	-	predicted RNA	antisense: PA14_72350
5376798			5376915	+	-	predicted RNA	-
4772924			4772828	-	-	predicted RNA	-
2598025			2597953	-	-	predicted RNA	-
313290			313402	+	-	predicted RNA	antisense: PA14_03420
1321058			1321217	+	-	predicted RNA	-
849972			849835	-	-	predicted RNA	-
145775			145928	+	-	predicted RNA	antisense: PA14_01600
5565729			5566031	+	-	predicted RNA	antisense: PA14_62400
4338167			4338148	-	-	predicted RNA	-
4750460			4750199	-	-	predicted RNA	-
1769649			1769704	+	-	predicted RNA	-
1899478			1899524	+	-	predicted RNA	-
5956184			5956145	-	-	predicted RNA	-
6424524			6424539	+	-	predicted RNA	-
4283934			4283857	-	-	predicted RNA	-
2890396			2890439	+	-	predicted RNA	-
1320808			1320903	+	-	predicted RNA	-
1198331			1198479	+	-	predicted RNA	antisense: PA14_13970 PA14_13960
6322103			6322080	-	-	predicted RNA	-
4895878			4895863	-	-	predicted RNA	-
1324538			1324559	+	-	predicted RNA	-
300851			300726	-	-	predicted RNA	antisense: PA14_03310
5497954			5497965	+	-	predicted RNA	-
444737			444648	-	-	predicted RNA	-
4086217			4086204	-	-	predicted RNA	-
5290773			5290825	+	-	predicted RNA	antisense: PA14_59410
4998371			4998534	+	-	predicted RNA	-
2333304			2333249	-	-	predicted RNA	-
5294910			5294925	+	-	predicted RNA	-
6209182			6209202	+	-	predicted RNA	-
911031			911135	+	-	predicted RNA	antisense: PA14_10570
63374			63218	-	-	predicted RNA	-
5609677			5609631	-	-	predicted RNA	-
622699			622844	+	-	predicted RNA	-
315212			315231	+	-	predicted RNA	-
4591133			4591352	+	-	predicted RNA	antisense: PA14_51660 PA14_51670
4583224			4583352	+	-	predicted RNA	antisense: PA14_51540
1898938			1899045	+	-	predicted RNA	antisense: PA14_21840
6445073			6444952	-	-	predicted RNA	-
5043441			5043337	-	-	predicted RNA	antisense: PA14_56570
2174629			2174560	-	-	predicted RNA	-
4181183			4181227	+	-	predicted RNA	-
5294094			5294138	+	-	predicted RNA	-
1070464			1070759	+	-	predicted RNA	-
4134847			4135153	+	-	predicted RNA	antisense: PA14_46460 pdxB
1940229			1940273	+	-	predicted RNA	antisense: PA14_22270
518334			518349	+	-	predicted RNA	-
2677603			2678028	+	-	predicted RNA	-
1282168			1282222	+	-	predicted RNA	-
6194662			6194651	-	-	predicted RNA	-
40427			40451	+	-	predicted RNA	-
5289580			5289813	+	-	predicted RNA	-
6445629			6445611	-	-	predicted RNA	-
4182969			4183013	+	-	predicted RNA	-
3975215			3974398	-	-	predicted RNA	antisense: PA14_44640
4279040			4279025	-	-	predicted RNA	-
2446106			2446044	-	-	predicted RNA	antisense: PA14_28290
5359380			5359477	+	-	predicted RNA	antisense: PA14_60150
4844626			4844665	+	-	predicted RNA	-
780153			780032	-	-	predicted RNA	antisense: ssb
1988483			1988523	+	-	predicted RNA	-
5639076			5639103	+	-	predicted RNA	-
2457637			2457607	-	-	predicted RNA	-
6290406			6290342	-	-	predicted RNA	-
145476			145463	-	-	predicted RNA	-
6102350			6102230	-	-	predicted RNA	antisense: PA14_68390
614882			614873	-	-	predicted RNA	-
4994632			4994645	+	-	predicted RNA	-
1898704			1898782	+	-	predicted RNA	antisense: PA14_21840
4141310			4141241	-	-	predicted RNA	-
5120262			5119894	-	-	predicted RNA	-
486383			486488	+	-	predicted RNA	antisense: mexR
5594376			5594248	-	-	predicted RNA	antisense: PA14_62670
4049647			4049634	-	-	predicted RNA	-
720219			720167	-	-	predicted RNA	-
5047842			5047776	-	-	predicted RNA	antisense: PA14_56660
3756149			3756265	+	-	predicted RNA	-
4749726			4750074	+	-	predicted RNA	-
5269838			5269758	-	-	predicted RNA	antisense: PA14_59180
1542805			1542739	-	-	predicted RNA	-
5288170			5288397	+	-	predicted RNA	antisense: PA14_59370
486176			486325	+	-	predicted RNA	antisense: mexR
1007161			1007262	+	-	predicted RNA	-
4552685			4552999	+	-	predicted RNA	antisense: PA14_51230
3950602			3950697	+	-	predicted RNA	-
661648			661574	-	-	predicted RNA	-
1423475			1423652	+	-	predicted RNA	antisense: PA14_16640
1500365			1500425	+	-	predicted RNA	-
5971426			5971478	+	-	predicted RNA	-
1759731			1759711	-	-	predicted RNA	-
3264119			3264183	+	-	predicted RNA	-
369490			369578	+	-	predicted RNA	antisense: serA
741215			741144	-	-	predicted RNA	antisense: PA14_08670
1498993			1499088	+	-	predicted RNA	-
5270023			5269964	-	-	predicted RNA	antisense: PA14_59180
2692039			2692150	+	-	predicted RNA	antisense: PA14_30980
1256874			1256910	+	-	predicted RNA	-
5120020			5120238	+	-	predicted RNA	-
1423154			1423280	+	-	predicted RNA	antisense: PA14_16630
1389023			1389037	+	-	predicted RNA	-
139728			139791	+	-	predicted RNA	-
774559			774572	+	-	predicted RNA	-
4144231			4144265	+	-	predicted RNA	-
3248234			3248225	-	-	predicted RNA	-
3556126			3556107	-	-	predicted RNA	-
3249929			3249802	-	-	predicted RNA	-
5538696			5538732	+	-	predicted RNA	antisense: PA14_62060
3545525			3545590	+	-	predicted RNA	-
735582			735546	-	-	predicted RNA	antisense: PA14_08600
4954682			4954718	+	-	predicted RNA	antisense: PA14_55631
5580533			5580866	+	-	predicted RNA	-
6315167			6315203	+	-	predicted RNA	antisense: PA14_70880
968222			968138	-	-	predicted RNA	-
1649520			1649580	+	-	predicted RNA	-
5642381			5642293	-	-	predicted RNA	-
3599122			3598548	-	-	predicted RNA	antisense: PA14_40280
4603987			4603999	+	-	predicted RNA	-
4750034			4749963	-	-	predicted RNA	-
733744			733676	-	-	predicted RNA	antisense: PA14_08570
4956524			4956581	+	-	predicted RNA	antisense: PA14_55637
3562408			3562535	+	-	predicted RNA	antisense: qscR
3544224			3544237	+	-	predicted RNA	-
5540533			5540602	+	-	predicted RNA	antisense: PA14_62090
3600571			3600554	-	-	predicted RNA	-
3601376			3601356	-	-	predicted RNA	-
63867			63843	-	-	predicted RNA	-
595660			595643	-	-	predicted RNA	antisense: PA14_06840
4571788			4571606	-	-	predicted RNA	-
1620915			1621163	+	-	predicted RNA	-
64012			63939	-	-	predicted RNA	-
785669			785686	+	-	predicted RNA	-
895078			895059	-	-	predicted RNA	-
1522493			1522635	+	-	predicted RNA	antisense: PA14_17720
2172491			2172620	+	-	predicted RNA	-
3508124			3508214	+	-	predicted RNA	-
158451			158461	+	-	predicted RNA	-
1866656			1866489	-	-	predicted RNA	antisense: PA14_21520
5555944			5555989	+	-	predicted RNA	-
5442640			5442590	-	-	predicted RNA	-

### Sheet: Sheet1
Transcription Start	Translation Start	Translation Stop	Transcription Stop	Strand	Name	Synonym	Product	ΔrhlI WT RhlR + DMSO	ΔrhlI RhlR A44M + C4HSL	ΔrhlI WT RhlR + C4HSL	ΔrhlI RhlR T58L + C4HSL
483	483	2027	2055	+	dnaA	PA14_00010	chromosomal replication initiation protein	221	236	232	170
2056	2056	3159	3168	+	dnaN	PA14_00020	DNA polymerase III subunit beta	522	532	612	537
3169	3169	4278		+	recF	PA14_00030	recombination protein F	154	187	168	121
	4275	6695	6713	+	gyrB	PA14_00050	DNA gyrase subunit B	539	450	508	532
7791	7791	7018	7018	-	-	PA14_00060	acyltransferase	50	40	45	33
8339	8339	7803	7792	-	-	PA14_00070	D,D-heptose 1,7-bisphosphate phosphatase	36	37	38	21
8463	8671	10377	10377	+	-	PA14_00080	hypothetical protein	125	115	100	157
	12488	10434	10434	-	glyS	PA14_00090	glycyl-tRNA synthetase subunit beta	128	98	122	76
13435	13435	12488		-	glyQ	PA14_00100	glycyl-tRNA synthetase subunit alpha	177	163	177	78
13460	13540	14091	14091	+	tag	PA14_00110	DNA-3-methyladenine glycosidase I	17	14	15	15
14236	14236	15123	15207	+	-	PA14_00120	lipid A biosynthesis lauroyl acyltransferase	42	62	60	43
15208	15208	15474	15508	+	-	PA14_00130	hypothetical protein	59	79	74	51
	15621	16274	16274	+	-	PA14_00140	hypothetical protein	7	10	11	6
	16608	16336	16336	-	-	PA14_00150	hypothetical protein	10	13	17	10
17379	17240	16923	16773	-	-	PA14_00160	hypothetical protein	49	54	55	67
18762	18762	17389	17388	-	trkA	PA14_00170	potassium transporter peripheral membrane protein	132	125	135	111
	20093	18789	18764	-	-	PA14_00180	tRNA and rRNA cytosine-C5-methylases	78	47	59	52
21081	21034	20090		-	fmt	PA14_00190	methionyl-tRNA formyltransferase	65	41	51	38
21683	21594	21088	21085	-	def	PA14_00200	peptide deformylase	155	248	204	155
21733	21733	22758	22758	+	-	PA14_00210	lysin domain-containing protein	95	114	102	70
	22893	23981		+	-	PA14_00230	Rossmann fold nucleotide-binding protein	3	4	3	3
24022	24022	24579	24579	+	-	PA14_00240	hypothetical protein	24	21	24	23
25587	25566	24589	24589	-	qor	PA14_00250	quinone oxidoreductase	54	77	107	103
25757	25757	26674	26729	+	hemF	PA14_00280	coproporphyrinogen III oxidase	43	39	81	78
26732	26732	27556	27556	+	aroE	PA14_00290	shikimate 5-dehydrogenase	19	17	30	32
27662	27667	28653		+	plcB	PA14_00300	phospholipase C, PlcB	145	205	201	162
	28634	29920		+	-	PA14_00310	peptidyl-prolyl isomerase	90	118	125	121
	29917	30519	30519	+	-	PA14_00320	hypothetical protein	43	65	63	62
	32076	30523		-	-	PA14_00340	sulfate transporter	1	1	1	2
	33004	32081		-	-	PA14_00360	hypothetical protein	1	2	2	3
	34532	33021		-	betC	PA14_00380	choline sulfatase	1	3	3	4
	34645	35559		+	-	PA14_00400	LysR family transcriptional regulator	9	9	10	9
35560	35570	35947	35988	+	-	PA14_00410	dioxygenase	38	33	38	46
	36291	35926	35926	-	-	PA14_00420	histidine phosphotransfer domain-containing protein	5	8	9	6
	36922	36299		-	-	PA14_00430	two-component response regulator	5	6	6	4
	37914	37108	37108	-	trpA	PA14_00440	tryptophan synthase subunit alpha	36	36	44	51
39119	39119	37911		-	trpB	PA14_00450	tryptophan synthase subunit beta	32	36	39	48
	39223	40110		+	trpI	PA14_00460	transcriptional regulator TrpI	6	7	6	7
40194	40211	40426	40426	+	-	PA14_00470	hypothetical protein	968	819	754	1145
40452	40610	40837	41132	+	-	PA14_00480	hypothetical protein	2061	2146	1820	2742
	41133	42821	42821	+	-	PA14_00490	hemolysin activation/secretion protein	9	11	7	4
	42934	53265		+	-	PA14_00510	hemagglutinin	5	6	5	3
54557	54577	54699	54758	+	-	PA14_00520	hypothetical protein	48	75	65	27
54909	54909	55304	55324	+	-	PA14_00530	hypothetical protein	13	19	20	18
57109	56984	55575	55404	-	-	PA14_00550	hypothetical protein	12	11	13	15
57148	57148	58476	58485	+	exoT	PA14_00560	exoenzyme T	191	300	228	144
	59018	59704		+	-	PA14_00570	lipoprotein	73	69	76	10
	59735	60088	60088	+	-	PA14_00580	lipoprotein	39	33	31	8
	60241	60750	60750	+	-	PA14_00590	lipoprotein	22	12	16	6
	61148	60765		-	-	PA14_00600	transcriptional regulator	10	17	9	13
63091	63091	61430	61430	-	-	PA14_00620	hypothetical protein	45	58	34	38
63582	63701	63841	63998	+	-	PA14_00630	hypothetical protein	289	367	288	181
64567	64665	66497	66846	+	phzH	PA14_00640	potential phenazine-modifying enzyme	21	14	64	133
66990	66978	66550	66373	-	-	PA14_00650	hypothetical protein	204	216	259	429
67735	67735	67187	67178	-	-	PA14_00660	RNA 2'-phosphotransferase-like protein	24	18	23	18
68281	68280	67774	67736	-	-	PA14_00670	hypothetical protein	94	128	152	105
	69266	68346		-	-	PA14_00680	LysR family transcriptional regulator	3	2	2	2
69374	69374	70261		+	-	PA14_00690	hypothetical protein	6	5	7	12
	70324	71028		+	-	PA14_00700	hypothetical protein	5	4	7	8
71107	71112	71567	71665	+	osmC	PA14_00710	osmotically inducible protein OsmC	352	356	333	703
71673	71678	71911	72213	+	-	PA14_00720	hypothetical protein	268	335	292	424
72360	72360	71923	71895	-	-	PA14_00730	hypothetical protein	39	27	25	28
72911	72833	72417	72412	-	-	PA14_00740	lipoprotein	46	66	49	59
72925	72925	74052	74052	+	-	PA14_00750	hypothetical protein	27	14	19	20
75043	75043	74060	74060	-	-	PA14_00760	hypothetical protein	26	23	22	22
	75741	75076	75044	-	-	PA14_00770	hypothetical protein	44	51	54	44
76276	76276	75734		-	-	PA14_00780	hypothetical protein	29	31	34	32
76349	76354	78399		+	prlC	PA14_00790	oligopeptidase A	160	142	214	430
	78396	78671	78759	+	-	PA14_00800	hypothetical protein	97	127	136	271
78760	78760	79818	79819	+	-	PA14_00810	DNA repair photolyase	9	13	12	20
80963	80963	80049	80038	-	-	PA14_00820	hypothetical protein	192	188	174	110
	82737	81025	80978	-	-	PA14_00830	hypothetical protein	25	47	37	28
	83929	82730		-	-	PA14_00850	hypothetical protein	5	3	4	3
	84648	83929		-	-	PA14_00860	ABC transporter ATP-binding protein	7	4	4	3
87743	87743	84645		-	ppkA	PA14_00875	serine/threonine protein kinase PpkA	17	17	14	13
	88479	87751		-	-	PA14_00890	phosphoprotein phosphatase	15	12	12	8
	89169	88489		-	-	PA14_00900	hypothetical protein	16	10	10	9
	92474	89166		-	-	PA14_00910	hypothetical protein	24	18	15	13
94045	94045	92696		-	-	PA14_00925	hypothetical protein	19	12	10	9
	95386	94052		-	-	PA14_00940	hypothetical protein	26	15	14	11
95866	95866	95402	95402	-	-	PA14_00960	lipoprotein	46	37	27	22
	96453	95911	95867	-	-	PA14_00970	hypothetical protein	36	37	28	34
97541	97409	96450		-	-	PA14_00980	hypothetical protein	70	119	78	81
97615	97777	98811	98899	+	-	PA14_00990	hypothetical protein	35	27	24	16
98900	98900	99418	99430	+	-	PA14_01010	hypothetical protein	132	109	110	50
99431	99431	100927	100997	+	-	PA14_01020	hypothetical protein	215	148	151	76
101003	101003	101491	101491	+	-	PA14_01030	hypothetical protein	189	138	137	89
	101659	102504	102504	+	-	PA14_01040	secretion protein	18	8	10	6
	102506	103015		+	-	PA14_01060	hypothetical protein	24	10	13	5
	103012	104871		+	-	PA14_01070	hypothetical protein	13	6	7	4
	104835	105881		+	-	PA14_01080	hypothetical protein	11	8	6	3
	105874	108582		+	-	PA14_01100	ClpA/B-type chaperone	23	15	16	9
108629	108629	110560	110560	+	-	PA14_01110	hypothetical protein	9	7	8	4
110959	110959	110675	110674	-	-	PA14_01120	hypothetical protein	29	29	27	30
	111205	110972	110960	-	-	PA14_01130	hypothetical protein	64	60	59	56
	112514	111195		-	-	PA14_01140	hypothetical protein	7	7	4	4
113027	113027	112593	112593	-	-	PA14_01150	hypothetical protein	42	38	32	35
113276	113281	115506	115506	+	-	PA14_01160	hypothetical protein	34	40	34	32
115524	115534	115983		+	-	PA14_01170	hypothetical protein	20	17	16	17
	115913	117112		+	-	PA14_01180	hypothetical protein	11	10	7	6
	117109	118146		+	-	PA14_01190	3-oxoacyl-ACP synthase	6	6	6	4
	118146	119237		+	-	PA14_01200	hypothetical protein	12	24	18	12
119248	119248	120168	120177	+	-	PA14_01220	hypothetical protein	32	30	23	21
120178	120178	121410	121410	+	-	PA14_01230	hypothetical protein	14	12	11	12
121786	121786	122514	122579	+	-	PA14_01240	carbonic anhydrase	126	112	148	159
122658	122725	124296	124384	+	-	PA14_01250	sulfate transporter	13	13	26	22
124433	124433	125029	125029	+	-	PA14_01270	hypothetical protein	6	10	12	12
125186	125293	126417	126417	+	coxB	PA14_01290	cytochrome c oxidase subunit II	61	87	82	113
126418	126427	128019	128029	+	coxA	PA14_01300	cytochrome c oxidase subunit I	33	41	50	83
128030	128030	128584	128594	+	-	PA14_01310	cytochrome C oxidase assembly protein	30	35	36	60
128595	128595	129482	129489	+	coIII	PA14_01320	cytochrome c oxidase subunit III	28	35	38	81
129709	129707	129498	128895	-	-	PA14_01330	hypothetical protein	340	358	344	442
129706	129723	130517		+	-	PA14_01340	hypothetical protein	15	13	16	21
	130492	131070	131101	+	-	PA14_01350	hypothetical protein	9	13	16	29
131135	131135	132208	132208	+	-	PA14_01360	hypothetical protein	6	6	9	15
132234	132234	133148	133173	+	-	PA14_01380	protoheme IX farnesyltransferase	17	31	31	38
133174	133174	133809	133905	+	-	PA14_01390	hypothetical protein	296	453	337	326
134301	134301	133849	133849	-	-	PA14_01400	hypothetical protein	15	27	22	17
134433	134433	134906	135046	+	-	PA14_01410	hypothetical protein	40	43	45	63
	135162	135890		+	-	PA14_01430	short chain dehydrogenase	3	6	5	8
135891	135915	136502	136507	+	-	PA14_01440	hypothetical protein	9	15	18	21
	136732	138081		+	-	PA14_01460	C4-dicarboxylate transporter DctA	4	4	5	7
138130	138130	138816	138816	+	-	PA14_01470	transcriptional regulator	16	17	26	29
138817	138917	139651	139673	+	-	PA14_01480	hypothetical protein	11	11	13	18
139792	139831	140241	140815	+	-	PA14_01490	hemolysin	3481	6751	4478	8494
	141181	140273	140273	-	-	PA14_01500	transcriptional regulator	8	10	8	10
	141762	141481		-	-	PA14_01510	hypothetical protein	4	12	7	7
	141986	141759		-	-	PA14_01520	hypothetical protein	3	11	7	7
142785	142785	142162	142162	-	-	PA14_01540	hypothetical protein	58	74	53	27
142886	142886	143386	143386	+	-	PA14_01550	lipoprotein	18	20	22	20
143458	143458	143799	143799	+	-	PA14_01560	hypothetical protein	67	95	65	13
145462	145308	143881	143872	-	gabP	PA14_01580	gamma-aminobutyrate permease	181	85	144	398
147036	146970	145477	145477	-	-	PA14_01600	aldehyde dehydrogenase	469	328	465	1269
	147341	147054	147054	-	-	PA14_01610	hypothetical protein	753	537	653	2251
148735	148687	147341		-	aptA	PA14_01620	beta alanine--pyruvate transaminase	822	522	735	2172
148823	148823	149740	149824	+	-	PA14_01640	LysR family transcriptional regulator	11	13	13	17
151227	151223	149853	149720	-	-	PA14_01660	guanine deaminase	29	31	26	35
	152381	153952		+	-	PA14_01670	ABC transporter ATP-binding protein	2	1	1	2
	153952	155049		+	-	PA14_01680	ABC transporter permease	1	0	1	1
	155072	156052		+	-	PA14_01690	ABC transporter permease	1	2	1	2
156149	156164	156727	156727	+	ahpC	PA14_01710	alkyl hydroperoxide reductase	2100	2182	4903	18320
156728	156872	158437	158450	+	ahpF	PA14_01720	alkyl hydroperoxide reductase	60	36	180	1598
159476	159413	158517	157813	-	-	PA14_01730	hypothetical protein	1498	1669	1405	808
159868	159868	161217	161217	+	-	PA14_01750	hydroxydechloroatrazine ethylaminohydrolase	30	27	25	31
161317	161387	162376	162512	+	nuh	PA14_01760	nonspecific ribonucleoside hydrolase	274	229	251	126
163261	163261	162413	162413	-	-	PA14_01770	nucleoside-binding outer membrane protein	13	14	14	11
163922	163922	163296	163262	-	-	PA14_01780	nucleoside 2-deoxyribosyltransferase	85	63	64	55
164590	164590	164072	164072	-	-	PA14_01790	nucleoside 2-deoxyribosyltransferase	24	27	26	24
	164828	165925		+	-	PA14_01800	hypothetical protein	1	2	2	2
165944	165998	166960	166965	+	-	PA14_01810	oxidoreductase	12	13	16	18
167065	167065	168015	168015	+	-	PA14_01830	adenosine deaminase	57	53	63	45
168212	168212	168757		+	-	PA14_01840	RNA polymerase ECF-subfamily sigma-70 factor	3	4	4	11
	168754	169749		+	-	PA14_01860	transmembrane sensor	2	1	2	4
	169897	172284		+	-	PA14_01870	TonB-dependent receptor	1	2	1	2
	172662	173489		+	pcaQ	PA14_01890	transcriptional regulator PcaQ	8	6	7	8
	173624	174343		+	pcaH	PA14_01900	protocatechuate 3,4-dioxygenase subunit beta	5	7	8	6
	174354	174959		+	pcaG	PA14_01910	protocatechuate 3,4-dioxygenase subunit alpha	5	6	6	6
175175	175175	176014		+	pcaR	PA14_01930	transcriptional regulator PcaR	11	15	14	11
176167	176167	177318		+	-	PA14_01940	RND efflux membrane fusion protein	72	76	63	62
	177315	178385		+	-	PA14_01960	RND efflux membrane fusion protein	118	116	85	100
	178382	181429	181433	+	-	PA14_01970	RND efflux transporter	131	117	102	107
181500	181628	182566	182566	+	-	PA14_01980	LysR family transcriptional regulator	69	66	53	48
182567	182682	182867	182867	+	-	PA14_01990	hypothetical protein	15	39	19	18
	183147	183299		+	-	PA14_02010	hypothetical protein	2	8	6	4
183454	183454	184788	184788	+	-	PA14_02020	outer membrane porin	14	14	15	14
185614	185614	184817	184817	-	-	PA14_02030	AraC family transcriptional regulator	13	11	14	15
185692	185692	187308		+	-	PA14_02050	gamma-glutamyltranspeptidase	17	10	10	13
	187980	188816	188816	+	-	PA14_02060	hypothetical protein	10	8	8	3
	189058	190464		+	-	PA14_02070	transporter	0	0	0	0
190557	190557	191222	191227	+	-	PA14_02090	TetR family transcriptional regulator	74	57	71	68
191228	191228	191818	191818	+	-	PA14_02100	hypothetical protein	38	31	42	48
	192532	191825		-	-	PA14_02110	diguanylate cyclase	7	5	4	5
	193039	192659		-	-	PA14_02130	hypothetical protein	5	4	6	2
	193608	193066		-	-	PA14_02140	hypothetical protein	11	8	9	3
	195608	193617		-	-	PA14_02150	hypothetical protein	4	3	3	2
196920	196920	195871	195871	-	cheB	PA14_02180	chemotaxis-specific methylesterase	26	30	29	33
197547	197542	196940	196921	-	-	PA14_02190	hypothetical protein	70	96	68	75
198459	198390	197548	197548	-	-	PA14_02200	chemotaxis protein methyltransferase	241	350	251	316
200499	200499	198460	198460	-	-	PA14_02220	chemotaxis transducer	514	559	533	845
	201020	200535	200500	-	cheW	PA14_02230	purine-binding chemotaxis protein	225	332	278	361
202953	202926	201007		-	cheA	PA14_02250	two-component sensor	218	273	242	255
203319	203319	202954	202954	-	-	PA14_02260	two-component response regulator	1599	2614	1999	1990
204760	204689	203517	203320	-	-	PA14_02270	chemotaxis transducer	134	242	214	166
205815	205815	204880	204880	-	-	PA14_02290	LysR family transcriptional regulator	13	13	13	10
	205932	206684		+	fabG	PA14_02300	3-ketoacyl-ACP reductase	7	6	7	6
	208394	206784		-	atsA	PA14_02310	arylsulfatase	5	5	4	5
	209321	208482		-	-	PA14_02330	ABC transporter ATP-binding protein	2	2	2	2
	210934	209318		-	-	PA14_02340	ABC transporter permease	1	1	1	1
	211201	212262		+	-	PA14_02360	ABC transporter substrate-binding protein	2	3	3	5
	213643	212285		-	-	PA14_02370	porin	1	1	1	1
	213891	214616		+	-	PA14_02380	acid phosphatase	4	6	7	6
215557	215557	214640	214640	-	-	PA14_02390	transcriptional regulator	8	10	6	7
	215908	218280		+	-	PA14_02410	TonB-dependent receptor	0	0	0	1
	218321	219223		+	-	PA14_02420	hypothetical protein	5	6	8	7
	219291	220190		+	-	PA14_02435	hypothetical protein	3	5	5	5
220652	220837	221955	221955	+	-	PA14_02450	NAD(P) transhydrogenase subunit alpha part 1	74	76	67	83
221956	222031	222339		+	-	PA14_02460	NAD(P) transhydrogenase subunit alpha part 2	57	69	67	110
	222339	223775	223775	+	pntB	PA14_02470	pyridine nucleotide transhydrogenase subunit beta	32	33	40	69
	224119	224931		+	tonB2	PA14_02490	hypothetical protein	0	1	0	0
224960	224960	225679	225679	+	exbB1	PA14_02500	transport protein ExbB	3	12	5	4
	225681	226082	226082	+	exbD1	PA14_02510	transport protein ExbD	7	15	8	7
226475	226475	226263	225998	-	-	PA14_02520	hypothetical protein	149	373	303	333
226691	226691	227272	227382	+	-	PA14_02530	hypothetical protein	40	32	23	26
227383	227383	229047		+	mdcA	PA14_02550	malonate decarboxylase subunit alpha	319	270	228	198
	229047	229928	229928	+	-	PA14_02560	triphosphoribosyl-dephospho-CoA synthase	72	41	41	48
229929	229930	230229		+	mdcC	PA14_02570	malonate decarboxylase subunit delta	70	37	36	45
	230222	231085		+	mdcD	PA14_02580	malonate decarboxylase subunit beta	98	81	74	102
	231082	231888	231888	+	mdcE	PA14_02590	malonate decarboxylase subunit gamma	102	62	62	85
231904	231904	232596		+	-	PA14_02610	phosphoribosyl-dephospho-CoA transferase	29	11	13	12
	232593	233525	233581	+	-	PA14_02620	epsilon subunit of malonate decarboxylase	29	21	15	15
233582	233582	233986	233986	+	-	PA14_02630	malonate carrier protein	14	11	11	10
233988	233992	234756	234767	+	-	PA14_02640	malonate transporter subunit MadM	17	14	11	16
235770	235770	234841	234841	-	-	PA14_02650	malonate utilization transcriptional regulator	13	13	13	14
237019	237019	236099	236086	-	-	PA14_02660	LysR family transcriptional regulator	15	11	16	20
	237370	238860		+	-	PA14_02680	aldehyde dehydrogenase	0	1	1	1
	238918	240351		+	-	PA14_02690	amino acid permease	1	2	1	2
	240382	241764		+	-	PA14_02700	aminotransferase	4	3	3	7
	241928	242986		+	-	PA14_02720	hypothetical protein	0	1	1	2
	243945	243064		-	-	PA14_02730	dihydrodipicolinate synthetase	4	3	7	5
244787	244787	244005		-	-	PA14_02740	class II aldolase/adducin domain-containing protein	7	6	13	13
244824	244942	245481	245481	+	-	PA14_02750	transcriptional regulator	23	27	35	25
	245632	246483		+	-	PA14_02760	CoA transferase, subunit A	2	2	3	3
	246480	247262		+	-	PA14_02770	CoA transferase subunit B	2	2	3	3
	247259	248464		+	pcaF	PA14_02790	beta-ketoadipyl CoA thiolase	4	4	5	6
248614	248614	249912	249934	+	pcaT	PA14_02810	dicarboxylic acid transporter PcaT	22	20	20	27
249935	249935	251314		+	pcaB	PA14_02830	3-carboxy-cis,cis-muconate cycloisomerase	21	12	14	20
251329	251329	252120	252129	+	pcaD	PA14_02840	beta-ketoadipate enol-lactone hydrolase	48	34	39	54
252131	252131	252532	252641	+	pcaC	PA14_02850	gamma-carboxymuconolactone decarboxylase	67	91	88	135
252645	252660	253601	253601	+	-	PA14_02870	transcriptional regulator	29	21	25	32
	253792	254625		+	-	PA14_02890	hypothetical protein	3	6	5	2
	256110	254764		-	pcaK	PA14_02900	4-hydroxybenzoate transporter PcaK	0	0	0	0
256416	256416	257195		+	-	PA14_02910	IclR family transcriptional regulator	21	15	22	15
	257439	258482		+	-	PA14_02930	oxidoreductase	2	2	2	2
	258505	259320		+	-	PA14_02960	hypothetical protein	0	1	2	1
	259470	260348		+	-	PA14_02970	hypothetical protein	5	6	4	2
	261639	260374		-	-	PA14_02980	porin	0	1	0	0
	263030	261705		-	-	PA14_02990	MFS transporter	0	0	0	0
	263577	265481		+	-	PA14_03000	hypothetical protein	1	1	1	1
265574	265574	266242	266242	+	-	PA14_03010	TetR family transcriptional regulator	23	27	32	24
	267136	266282		-	-	PA14_03020	shikimate 5-dehydrogenase	1	0	1	1
	267579	267133		-	aroQ2	PA14_03030	3-dehydroquinate dehydratase	3	4	7	5
	269201	267696		-	-	PA14_03040	MFS transporter	13	8	10	8
	270560	269376		-	pobA	PA14_03050	4-hydroxybenzoate 3-monooxygenase	1	1	3	4
	270738	271604		+	-	PA14_03070	transcriptional regulator	6	8	5	8
272047	272047	271601	271546	-	-	PA14_03080	acetyltransferase	32	40	98	386
272565	272559	272125	272048	-	-	PA14_03090	hypothetical protein	70	99	347	1198
	273365	272724		-	-	PA14_03100	hypothetical protein	3	4	3	3
	273920	273633		-	-	PA14_03110	hypothetical protein	4	10	8	5
274488	274488	274012		-	-	PA14_03120	transcriptional regulator	7	10	12	12
276072	276019	274529	274489	-	-	PA14_03130	hypothetical protein	10	18	16	16
276840	276839	276153	276073	-	-	PA14_03150	hypothetical protein	28	33	42	39
277959	277935	277003	276956	-	-	PA14_03160	hypothetical protein	57	127	106	114
278363	278510	279133		+	-	PA14_03163	hypothetical protein	409	553	472	470
	279133	279531	279574	+	-	PA14_03166	hypothetical protein	93	117	81	53
280557	280557	279718	279718	-	-	PA14_03170	hypothetical protein	18	20	22	22
280854	280853	280590	280558	-	-	PA14_03180	hypothetical protein	42	89	67	72
282415	282415	280973	280912	-	-	PA14_03190	hypothetical protein	54	63	60	61
	284715	282565	282431	-	-	PA14_03200	hypothetical protein	15	17	14	14
	285209	284712		-	-	PA14_03210	hypothetical protein	7	8	8	9
288300	288272	285213	285213	-	-	PA14_03220	hypothetical protein	17	20	15	16
288972	288972	288454	288448	-	hcpC	PA14_03240	secreted protein Hcp	54	48	54	100
291568	291568	293184	293186	+	-	PA14_03250	hypothetical protein	20	31	24	21
293187	293187	293936	293959	+	-	PA14_03265	hypothetical protein	26	53	38	34
294101	294101	297238		+	-	PA14_03270	hypothetical protein	53	64	52	64
	297222	298367	298432	+	-	PA14_03285	hypothetical protein	45	59	47	51
298567	298567	298875		+	-	PA14_03290	hypothetical protein	158	175	165	186
	298872	299717	299717	+	-	PA14_03300	hypothetical protein	39	49	41	45
	300333	301931		+	-	PA14_03310	hypothetical protein	9	10	8	5
303804	303804	302683	302522	-	-	PA14_03320	hypothetical protein	37	39	36	32
	304676	303810		-	-	PA14_03330	hypothetical protein	29	28	27	15
305599	305599	304673		-	-	PA14_03340	hypothetical protein	21	25	18	11
	306903	305950	305872	-	-	PA14_03350	hypothetical protein	71	136	112	110
307702	307666	306896		-	-	PA14_03360	hypothetical protein	90	122	116	136
309011	308983	307985	307918	-	-	PA14_03370	hypothetical protein	26	47	36	38
309730	309749	311728	311728	+	-	PA14_03380	hypothetical protein	21	29	23	19
	312174	311665		-	-	PA14_03390	hypothetical protein	4	7	8	3
	312499	312167		-	-	PA14_03400	hypothetical protein	2	2	2	1
313034			312961	-	-	PA14_03410	Arg tRNA	0	2	0	0
	313638	313222		-	-	PA14_03420	hypothetical protein	0	1	1	1
313610	313663	315114	315209	+	gabD	PA14_03430	succinate-semialdehyde dehydrogenase I	302	207	284	375
315232	315359	316639	316663	+	gabT	PA14_03450	4-aminobutyrate aminotransferase	538	381	539	775
316833	316965	318164	318208	+	-	PA14_03470	hypothetical protein	58	41	49	51
	319753	318332		-	-	PA14_03480	GntR family transcriptional regulator	4	5	7	8
319834	319880	320317	320317	+	-	PA14_03490	hypothetical protein	80	73	255	433
320318	320329	320736	320736	+	-	PA14_03510	hypothetical protein	51	50	192	315
320766	320770	321054	321159	+	-	PA14_03520	hypothetical protein	46	42	148	282
321983	321983	321051	321051	-	-	PA14_03530	transcriptional regulator	12	8	11	6
	323247	322033		-	-	PA14_03550	MFS transporter	3	2	1	1
	324180	323410		-	-	PA14_03560	hypothetical protein	4	5	4	6
324980	324975	324289	324289	-	-	PA14_03580	transcriptional regulator	24	26	25	25
325051	325051	325566	325566	+	-	PA14_03590	hypothetical protein	15	13	17	28
	326364	325606		-	-	PA14_03610	Zn-dependent protease with chaperone function	8	4	4	4
	327288	326536		-	-	PA14_03620	hypothetical protein	1	1	1	1
327382	327382	328080	328080	+	-	PA14_03630	ArsR family transcriptional regulator	8	7	12	9
	329082	328093		-	cysA	PA14_03650	sulfate transport protein CysA	30	43	13	15
329955	329955	329086	329086	-	cysW	PA14_03670	sulfate transport protein CysW	30	41	13	12
330784	330784	329966		-	cysT	PA14_03680	sulfate transport protein CysT	40	31	10	10
331964	331944	330946	330946	-	sbp	PA14_03700	sulfate-binding protein	113	72	19	26
332303	332303	332121	331993	-	-	PA14_03710	hypothetical protein	84	85	26	38
334749	334749	332467	332466	-	-	PA14_03720	sensory box GGDEF domain-containing protein	25	22	21	17
334882	334920	336098	336098	+	-	PA14_03730	fatty acid desaturase	447	531	521	247
	336327	337712		+	-	PA14_03760	sodium:solute symporter	1	2	2	2
337768	337768	338724	338724	+	speB1	PA14_03770	agmatinase	18	10	13	14
338777	338777	339739	339770	+	-	PA14_03780	transcriptional regulator	18	21	21	25
339852	339852	340823	340827	+	-	PA14_03790	sensory box GGDEF domain-containing protein	28	57	50	54
341437	341437	342828	342828	+	oprE	PA14_03800	anaerobically-induced outer membrane porin OprE precursor	315	254	274	191
344117	344032	342926	342926	-	aguA	PA14_03810	agmatine deiminase	53	42	53	58
	344996	344118		-	aguB	PA14_03830	N-carbamoylputrescine amidohydrolase	5	6	7	6
345824	345824	345159	345142	-	aguR	PA14_03840	transcriptional regulator AguR	26	25	20	15
347096	346948	345887	345825	-	-	PA14_03855	periplasmic polyamine binding protein	52	70	57	27
349062	348580	347204	347148	-	-	PA14_03860	glutamine synthetase	367	363	330	310
348842	348859	349611	349631	+	spuA	PA14_03870	glutamine amidotransferase	66	70	59	38
349652	349652	351010	351010	+	spuB	PA14_03880	glutamine synthetase	222	235	209	166
351011	351076	352446	352446	+	spuC	PA14_03900	aminotransferase	400	386	378	367
352447	352562	353665	353836	+	spuD	PA14_03920	polyamine transport protein	508	582	608	613
354016	354084	355181	355232	+	spuE	PA14_03930	polyamine transport protein	123	127	128	107
355233	355236	356390	356390	+	spuF	PA14_03940	polyamine transport protein PotG	142	116	141	140
356399	356417	357298	357329	+	spuG	PA14_03950	polyamine transport protein PotH	121	96	119	94
357381	357381	358250	358258	+	spuH	PA14_03960	polyamine transport protein PotI	99	64	86	88
360835	360835	358448	358417	-	-	PA14_03980	hypothetical protein	40	33	36	42
360946	360946	361998	362211	+	-	PA14_04000	transcriptional regulator	10	9	12	13
362480	362480	361977	361391	-	-	PA14_04010	hypothetical protein	907	1459	1284	762
363196	363196	362585	362481	-	-	PA14_04020	hypothetical protein	28	30	29	26
363195	363195	364214	364381	+	-	PA14_04030	hypothetical protein	28	18	24	21
365091	364986	364234	364091	-	-	PA14_04040	hypothetical protein	100	68	77	80
365035	365035	365733	365740	+	-	PA14_04050	proline hydroxylase	72	79	63	55
	366309	365755		-	-	PA14_04060	hypothetical protein	3	2	2	2
366431	366575	367069	367105	+	-	PA14_04070	hypothetical protein	34	48	52	48
367778	367766	367074	367074	-	-	PA14_04080	ABC transporter permease	36	34	41	44
368634	368608	367838	367779	-	-	PA14_04090	ABC transporter substrate-binding protein	134	124	137	120
368740	368901	369338	369338	+	-	PA14_04100	hypothetical protein	358	344	495	887
370636	370625	369396	369384	-	serA	PA14_04110	D-3-phosphoglycerate dehydrogenase	155	118	160	86
370790	370829	372223	372243	+	-	PA14_04140	hypothetical protein	96	97	93	56
372248	372315	372980	373066	+	-	PA14_04150	hypothetical protein	136	130	141	166
373071	373079	374068	374068	+	-	PA14_04160	transcriptional regulator	44	45	40	35
	374152	374502		+	-	PA14_04180	hypothetical protein	28	54	43	9
	375617	374583		-	-	PA14_04190	acetylpolyamine aminohydrolase	4	5	6	8
	377027	375633		-	-	PA14_04210	transporter	3	2	3	3
	378491	377448		-	-	PA14_04220	ABC transporter substrate-binding protein	3	4	5	4
	379327	378539		-	-	PA14_04230	ABC transporter permease	1	1	1	1
	380253	379324		-	-	PA14_04240	ABC transporter permease	1	1	1	2
	381299	380250		-	-	PA14_04250	ABC transporter ATP-binding protein	2	2	2	2
381627	381627	382592	382717	+	-	PA14_04270	transcriptional regulator	17	22	20	15
384612	384574	382631	382630	-	-	PA14_04290	hypothetical protein	32	30	31	24
385209	385207	384875	384728	-	-	PA14_04300	hypothetical protein	434	548	521	449
386001	386001	385330	385320	-	rpiA	PA14_04310	ribose-5-phosphate isomerase A	85	73	90	41
386260	386260	387774	387893	+	ilvA1	PA14_04320	threonine dehydratase	50	47	49	28
387894	387894	388361	388411	+	-	PA14_04330	hypothetical protein	118	69	86	91
388412	388412	389683		+	-	PA14_04340	hypothetical protein	31	25	24	24
	389680	390147	390301	+	-	PA14_04350	integral membrane protein	29	30	23	31
	391361	390120		-	-	PA14_04370	MFS transporter	10	9	9	7
392080	392064	391411	391408	-	-	PA14_04380	hypothetical protein	84	80	79	60
392256	392268	392747	392751	+	ygdP	PA14_04390	dinucleoside polyphosphate hydrolase	167	258	239	236
392752	392770	395049	395049	+	ptsP	PA14_04410	phosphoenolpyruvate-protein phosphotransferase PtsP	157	175	168	202
395050	395075	396205	396205	+	-	PA14_04420	hypothetical protein	27	38	31	25
396966	396964	396209	396209	-	-	PA14_04430	hypothetical protein	31	20	28	30
397086	397086	397889		+	-	PA14_04440	permease	13	13	13	7
397899	397899	398699	398699	+	lgt	PA14_04460	prolipoprotein diacylglyceryl transferase	44	38	42	25
398905	398905	399699	399739	+	thyA	PA14_04480	thymidylate synthase	58	49	56	30
400523	400523	399726	399671	-	-	PA14_04490	hypothetical protein	33	36	33	51
	401937	400558	400527	-	-	PA14_04510	hypothetical protein	83	66	62	101
403317	403315	401930		-	-	PA14_04520	hypothetical protein	33	21	22	30
403507	403507	403869	403869	+	-	PA14_04530	hypothetical protein	17	19	20	29
	405057	403906		-	glpQ	PA14_04550	glycerophosphoryl diester phosphodiesterase, periplasmic	4	5	5	5
	405267	406361		+	-	PA14_04560	hypothetical protein	3	3	4	3
	406358	407398		+	-	PA14_04570	hypothetical protein	2	3	2	3
	407469	407975		+	folA	PA14_04580	dihydrofolate reductase	11	7	6	4
408464	408464	407991	407989	-	-	PA14_04590	hypothetical protein	45	71	58	47
	409988	408603	408603	-	-	PA14_04610	transporter	13	9	11	4
412066	412056	410218	410218	-	ilvD	PA14_04630	dihydroxy-acid dehydratase	152	134	143	114
413581	413580	412384	412384	-	-	PA14_04640	hypothetical protein	61	50	49	64
414204	414192	413653	413584	-	pfpI	PA14_04650	protease PfpI	356	344	275	585
	414409	415233		+	-	PA14_04660	hypothetical protein	14	14	14	7
415282	415292	416104	416176	+	mutM	PA14_04670	formamidopyrimidine-DNA glycosylase	52	44	48	34
416181	416181	416759	416759	+	-	PA14_04680	hypothetical protein	13	13	10	7
416830	416842	417186	417195	+	-	PA14_04690	hypothetical protein	297	353	287	222
417313	417456	418442	418556	+	-	PA14_04700	hypothetical protein	39	57	48	50
419137	418986	418555	418555	-	-	PA14_04710	hypothetical protein	63	65	56	25
420871	420871	419138	419138	-	-	PA14_04730	gamma-glutamyltranspeptidase	39	39	37	26
421250	421250	420999	420872	-	fdx1	PA14_04750	ferredoxin (4Fe-4S)	39	63	50	24
421851	421850	421371	421371	-	coaD	PA14_04760	phosphopantetheine adenylyltransferase	68	63	70	31
423613	423594	421999	421999	-	-	PA14_04780	oxidoreductase	29	30	54	55
424207	424198	423650	423639	-	-	PA14_04790	hypothetical protein	69	109	141	146
425880	425683	424253	424208	-	-	PA14_04810	aldehyde dehydrogenase	94	133	181	172
425939	425972	426619	426625	+	-	PA14_04820	TetR family transcriptional regulator	56	97	80	71
427019	427014	426604	426587	-	-	PA14_04830	acetyltransferase	50	40	37	47
428075	428075	427077	427077	-	-	PA14_04840	hypothetical protein	31	29	31	26
428485	428402	428112	428076	-	-	PA14_04850	hypothetical protein	66	46	51	47
	429277	428681	428681	-	-	PA14_04860	methyltransferase	172	114	126	130
	430764	429277		-	-	PA14_04870	hypothetical protein	228	169	200	189
432190	432154	430757		-	-	PA14_04890	zinc protease	157	119	142	112
432275	432275	433630		+	ftsY	PA14_04900	signal recognition particle receptor FtsY	127	97	102	68
	433627	434298		+	ftsE	PA14_04910	cell division ATP-binding protein FtsE	130	136	138	114
	434298	435305	435418	+	ftsX	PA14_04920	cell division protein FtsX	98	86	81	75
435419	435419	436273	436294	+	rpoH	PA14_04930	RNA polymerase factor sigma-32	345	461	406	350
436338	436338	436943	437003	+	-	PA14_04940	hypothetical protein	75	63	70	80
	437679	436948		-	mtgA	PA14_04950	monofunctional biosynthetic peptidoglycan transglycosylase	8	7	8	5
437716	437716	438093	438182	+	-	PA14_04960	hypothetical protein	16	24	31	22
	438196	438396		+	-	PA14_04970	sulfur carrier protein ThiS	45	53	49	15
438455	438455	439252	439259	+	thiG	PA14_04980	thiazole synthase	97	86	107	41
439406	439406	440077	440080	+	trmB	PA14_05000	tRNA (guanine-N(7)-)-methyltransferase	47	34	42	16
	440240	441586		+	-	PA14_05010	hypothetical protein	7	7	7	5
441881	441856	441599	441573	-	-	PA14_05020	hypothetical protein	32	52	57	59
442241	442241	441918	441918	-	-	PA14_05030	hypothetical protein	31	24	29	9
	443476	442322	442322	-	-	PA14_05040	coproporphyrinogen III oxidase	15	14	12	5
	444190	443597	443594	-	-	PA14_05050	deoxyribonucleotide triphosphate pyrophosphatase	329	194	215	266
444647	444606	444187		-	-	PA14_05060	hypothetical protein	1180	1110	1018	950
445358	445358	444738	444738	-	-	PA14_05070	methionine biosynthesis protein	33	36	35	17
	446505	445366	445366	-	metX	PA14_05080	homoserine O-acetyltransferase	18	16	18	6
448561	448561	446594	446594	-	-	PA14_05110	hypothetical protein	36	63	46	36
448839	448839	448669	448629	-	-	PA14_05120	hypothetical protein	98	154	126	101
449555	449555	448962	448922	-	-	PA14_05130	hypothetical protein	124	123	124	94
450387	450387	449566	449556	-	proC	PA14_05150	pyrroline-5-carboxylate reductase	148	103	116	106
451388	451091	450399	450388	-	-	PA14_05160	hypothetical protein	122	167	140	104
451145	451306	452340	452517	+	pilT	PA14_05180	twitching motility protein PilT	105	124	105	80
452518	452518	453666	453778	+	pilU	PA14_05190	twitching motility protein PilU	147	191	159	148
454573	454573	453674	453494	-	-	PA14_05200	cation efflux system protein	24	32	28	38
454728	454728	455132	455132	+	-	PA14_05210	hypothetical protein	89	71	82	66
455261	455375	456748		+	-	PA14_05220	cystathionine beta-synthase	271	253	280	312
	456745	457929	458092	+	-	PA14_05230	cystathionine gamma-lyase	403	472	454	445
	459428	458157	458157	-	pyrC	PA14_05250	dihydroorotase	117	98	107	91
460429	460429	459425		-	pyrB	PA14_05260	aspartate carbamoyltransferase	186	198	186	141
460965	460965	460453	460430	-	pyrR	PA14_05270	bifunctional pyrimidine regulatory protein PyrR/uracil phosphoribosyltransferase	148	142	137	133
	461511	461077	460966	-	yqgF	PA14_05280	Holliday junction resolvase-like protein	81	99	82	78
462080	462080	461511		-	-	PA14_05290	hypothetical protein	91	102	92	64
463088	463088	462129	462081	-	-	PA14_05300	TonB domain-containing protein	27	36	30	20
464122	464122	463169	463169	-	gshB	PA14_05310	glutathione synthetase	96	90	106	105
463703	464377	464784	464784	+	pilG	PA14_05320	twitching motility protein PilG	251	391	256	171
464785	464831	465196	465219	+	pilH	PA14_05330	twitching motility protein PilH	231	309	233	124
465226	465247	465783	465851	+	pilI	PA14_05340	twitching motility protein PilI	89	88	79	46
465868	465868	467916	467916	+	pilJ	PA14_05360	twitching motility protein PilJ	205	253	229	187
467977	467977	468852	468863	+	pilK	PA14_05380	methyltransferase PilK	77	96	74	91
468864	468864	476294		+	chpA	PA14_05390	ChpA	120	97	94	127
	476287	477318		+	-	PA14_05400	methylesterase	158	123	118	152
	477315	477821	477821	+	-	PA14_05410	chemotaxis protein	165	140	146	187
477822	477829	478623	478660	+	-	PA14_05420	transcriptional regulator	34	32	31	39
	478700	479311		+	-	PA14_05430	chemotaxis protein	4	4	4	4
480734	480734	479319	479319	-	-	PA14_05440	hypothetical protein	15	14	17	17
481491	481491	480769	480769	-	-	PA14_05450	16S ribosomal RNA methyltransferase RsmE	13	9	10	10
482987	482987	481584	481542	-	bioA	PA14_05460	adenosylmethionine-8-amino-7-oxononanoate aminotransferase	46	46	55	57
483161	483161	484651	484651	+	-	PA14_05480	hypothetical protein	37	27	41	29
484832	484832	485401	485403	+	-	PA14_05500	hypothetical protein	167	217	207	74
485404	485413	485988	485992	+	-	PA14_05510	hypothetical protein	1105	1228	1403	1271
486511	486500	486057	486057	-	mexR	PA14_05520	multidrug resistance operon repressor MexR	26	44	40	44
486518	486775	487926	487941	+	mexA	PA14_05530	RND multidrug efflux membrane fusion protein MexA	176	191	240	250
487942	487942	491082	491082	+	mexB	PA14_05540	RND multidrug efflux transporter MexB	304	248	307	340
491083	491084	492541	492562	+	oprM	PA14_05550	major intrinsic multiple antibiotic resistance efflux outer membrane protein OprM precursor	513	404	480	659
494556	494556	492637	492598	-	-	PA14_05560	ATP-dependent RNA helicase	263	254	257	137
495883	495877	494807	494689	-	-	PA14_05580	hypothetical protein	182	218	199	167
496861	496819	495947	495895	-	metF	PA14_05590	5,10-methylenetetrahydrofolate reductase	148	145	170	172
497419	497416	496862	496862	-	-	PA14_05600	hypothetical protein	319	385	485	556
499007	498866	497457	497457	-	sahH	PA14_05620	S-adenosyl-L-homocysteine hydrolase	894	971	1385	1423
499155	499155	499589	499634	+	-	PA14_05630	hypothetical protein	29	42	30	27
499715	499715	501907		+	-	PA14_05640	hypothetical protein	7	11	5	6
	501918	503396		+	-	PA14_05650	hypothetical protein	6	6	4	6
503474	503481	504101	504248	+	-	PA14_05660	transcriptional regulator	321	383	381	634
	505409	504138	504138	-	codA	PA14_05690	cytosine deaminase	45	31	36	16
506649	506649	505399		-	codB	PA14_05700	cytosine permease	16	11	12	5
	508108	506831	506831	-	-	PA14_05740	dihydropyrimidine dehydrogenase	1	1	26	7
	509472	508105		-	-	PA14_05750	oxidoreductase	1	1	20	5
511006	511006	509567		-	dhT	PA14_05770	phenylhydantoinase	9	9	35	10
	511229	511113		-	-	PA14_05775	hypothetical protein	0	0	0	0
	511622	513112		+	-	PA14_05790	transporter	0	1	3	2
513171	513171	514454		+	amaB	PA14_05810	allantoate amidohydrolase	7	7	32	13
515991	515878	514655	514504	-	-	PA14_05820	hypothetical protein	242	343	221	192
517192	517179	515998	515997	-	gcdH	PA14_05840	glutaryl-CoA dehydrogenase	979	1381	946	880
517400	517400	518308	518327	+	-	PA14_05850	LysR family transcriptional regulator	9	20	18	25
518350	518460	518864	519219	+	-	PA14_05860	hypothetical protein	531	573	603	1387
	520529	518907		-	-	PA14_05870	phosphate transporter	1	1	1	1
520863	520909	522240		+	-	PA14_05880	membrane-bound protease	94	76	59	86
	522237	523031	523138	+	-	PA14_05890	stomatin-like protein	19	26	21	34
523139	523139	523870	523870	+	-	PA14_05910	periplasmic transport system	25	26	22	30
526068	526068	523867	523644	-	-	PA14_05920	hypothetical protein	22	25	21	20
527831	527706	526330	526330	-	dbpA	PA14_05950	ATP-dependent RNA helicase DbpA	54	47	53	35
527912	528054	528263	528263	+	-	PA14_05960	cold-shock protein	4027	3787	3860	2556
528264	528414	528938	528990	+	-	PA14_05970	hypothetical protein	123	135	128	81
530474	530474	529041	529041	-	-	PA14_05990	EmrB/QacA family drug resistance transporter	31	33	30	29
530687	531095	533647	533647	+	-	PA14_06000	ClpA/B protease ATP binding subunit	973	1418	1096	818
533648	533749	534327	535039	+	-	PA14_06010	hypothetical protein	882	870	759	891
535331	535331	534444	534295	-	-	PA14_06030	acyltransferase	37	40	38	32
535279	535279	535983	536043	+	-	PA14_06040	hypothetical protein	192	142	171	174
536068	536068	536757		+	creB	PA14_06060	DNA-binding response regulator CreB	26	21	21	20
	536757	538181		+	creC	PA14_06070	sensory histidine kinase CreC	11	10	10	11
	538283	539641		+	creD	PA14_06080	hypothetical protein	5	6	5	8
	539691	539993		+	-	PA14_06090	hypothetical protein	3	2	2	3
540776	540758	540138	540138	-	-	PA14_06120	hypothetical protein	45	48	65	115
541747	541727	540777	540777	-	-	PA14_06130	hypothetical protein	63	41	66	95
541807	541813	542670	542740	+	-	PA14_06150	hypothetical protein	77	79	105	121
545236	545236	542843	542843	-	-	PA14_06160	hydroxamate-type ferrisiderophore receptor	5	10	5	21
	546311	545340	545237	-	-	PA14_06170	transmembrane sensor	7	11	7	89
546836	546826	546308		-	-	PA14_06180	RNA polymerase sigma factor	22	30	21	231
546984	546995	547744	547744	+	-	PA14_06190	glutathione S-transferase	52	45	63	84
	547884	548288		+	-	PA14_06200	hypothetical protein	0	0	1	1
548338	548338	548907	549697	+	-	PA14_06210	transcriptional regulator	12	9	13	15
	550668	548941		-	-	PA14_06230	permease	0	1	1	1
551942	551942	551016	551016	-	-	PA14_06240	LysR family transcriptional regulator	11	11	13	12
552030	552030	552506	552544	+	-	PA14_06250	GNAT family acetyltransferase	27	22	22	29
553523	553523	552585	552478	-	-	PA14_06260	LysR family transcriptional regulator	10	14	16	21
553618	553627	554424	554424	+	-	PA14_06270	hydrolase	40	73	70	55
554425	554467	554910	554910	+	-	PA14_06280	hypothetical protein	35	56	60	52
557385	557135	554958	554947	-	glcB	PA14_06290	malate synthase G	307	326	430	440
557441	557442	557885	557916	+	-	PA14_06300	GNAT family acetyltransferase	78	90	84	83
557917	557917	558432	558769	+	-	PA14_06310	ACT domain-containing protein	249	350	348	512
560017	560017	559121		-	-	PA14_06320	hypothetical protein	17	18	22	10
561194	561194	560220	560086	-	-	PA14_06330	serine/threonine protein kinase	35	33	35	36
562014	562014	561256	561198	-	-	PA14_06340	molybdenum transport regulator	30	35	31	34
562402	562402	562082	562015	-	-	PA14_06350	hypothetical protein	8	9	12	14
	563169	562444		-	-	PA14_06360	phosphoribosyl transferase	9	3	4	7
563601	563601	563308	563170	-	-	PA14_06390	hypothetical protein	70	67	61	83
	564581	563655		-	-	PA14_06400	LysR family transcriptional regulator	7	8	7	7
	564699	565457		+	-	PA14_06420	hypothetical protein	4	2	3	4
	565534	565782		+	-	PA14_06430	hypothetical protein	3	3	5	6
	565793	567169		+	-	PA14_06450	acetyl-CoA carboxylase biotin carboxylase subunit	4	3	6	6
567171	567171	568049		+	-	PA14_06460	hypothetical protein	10	11	13	14
	568039	569016	569016	+	-	PA14_06480	hydrolase	6	8	10	12
569617	569617	570675	570675	+	bioB	PA14_06500	biotin synthase	55	78	81	105
570706	570781	571986		+	bioF	PA14_06510	8-amino-7-oxononanoate synthase	51	29	34	53
	571979	572701		+	-	PA14_06530	biotin biosynthesis protein bioH	87	74	88	136
	572694	573518	573521	+	-	PA14_06540	biotin synthesis protein BioC	40	24	36	48
573522	573522	574208	574208	+	bioD	PA14_06570	dithiobiotin synthetase	15	8	12	20
574290	574317	574547	574594	+	-	PA14_06580	hypothetical protein	186	232	200	225
574685	574888	576693	576722	+	-	PA14_06600	acyl-CoA dehydrogenase	651	481	545	692
576904	576906	578702	578702	+	-	PA14_06620	acyl-CoA dehydrogenase	11	14	17	19
578977	578977	580755	580755	+	-	PA14_06640	acyl-CoA dehydrogenase	16	23	26	24
	582569	581088	580874	-	nirN	PA14_06650	c-type cytochrome	90	65	197	261
583409	583399	582560		-	nirE	PA14_06660	uroporphyrin-III c-methyltransferase	124	58	280	333
	584573	583410	583410	-	nirJ	PA14_06670	heme d1 biosynthesis protein NirJ	114	72	327	444
	585082	584567		-	nirH	PA14_06680	hypothetical protein	82	64	254	395
	585500	585057		-	nirG	PA14_06690	transcriptional regulator	139	130	450	839
	586017	585493		-	nirL	PA14_06700	heme d1 biosynthesis protein NirL	53	52	192	367
586474	586466	586014		-	-	PA14_06710	transcriptional regulator	107	76	399	568
	587653	586475	586475	-	nirF	PA14_06720	heme d1 biosynthesis protein NirF	127	102	501	948
	588009	587650		-	nirC	PA14_06730	c-type cytochrome	98	57	377	559
588328	588320	588006		-	nirM	PA14_06740	cytochrome c-551	285	243	1069	2600
590150	590077	588371	588338	-	nirS	PA14_06750	nitrite reductase	468	363	2013	4060
590276	590293	591075	591075	+	nirQ	PA14_06770	regulatory protein NirQ	53	51	407	782
591076	591110	591637	591644	+	-	PA14_06790	cytochrome c oxidase subunit	7	4	157	340
591645	591645	591902	591991	+	-	PA14_06800	hypothetical protein	0	1	49	91
591992	591992	592432		+	norC	PA14_06810	nitric-oxide reductase subunit C	44	32	1916	6862
	592432	593829	593829	+	norB	PA14_06830	nitric-oxide reductase subunit B	34	19	1428	5649
593830	593831	595669	596839	+	-	PA14_06840	dinitrification protein NorD	10	3	285	870
595883	595870	595676	595661	-	-	PA14_06860	hypothetical protein	66	30	148	495
596637	596637	595954		-	dnr	PA14_06870	transcriptional regulator Dnr	63	89	66	10
596840			596963	+	-	PA14_06875	rsmYregulatoryRNA	20	102	66	43
	597868	596990		-	-	PA14_06880	LysR family transcriptional regulator	7	11	10	8
597970	597970	598671		+	-	PA14_06890	hypothetical protein	80	86	81	55
	598668	598904		+	-	PA14_06900	hypothetical protein	72	97	89	43
	598897	600078		+	-	PA14_06920	class III pyridoxal phosphate-dependent aminotransferase	47	28	36	24
	600078	600794	600812	+	-	PA14_06930	glutamine amidotransferase	25	21	25	16
	601375	600869		-	-	PA14_06940	hypothetical protein	4	4	5	4
601418	601418	602908	602908	+	-	PA14_06950	LuxR family transcriptional regulator	11	15	15	15
603245	603247	604536	604546	+	-	PA14_06960	hypothetical protein	74	31	69	439
604554	604554	605108	605192	+	-	PA14_06970	Cro/CI family transcriptional regulator	22	13	27	127
606244	606244	605219	605219	-	-	PA14_06980	hypothetical protein	235	161	153	121
606856	606856	606248	606245	-	-	PA14_06990	hypothetical protein	287	214	216	144
607465	607453	606944	606857	-	dsbB	PA14_07000	disulfide bond formation protein	22	23	19	14
	607682	608512		+	-	PA14_07010	hypothetical protein	9	6	6	6
608582	608582	608968	609081	+	-	PA14_07020	hypothetical protein	28	28	34	31
609082	609082	609540	609636	+	-	PA14_07030	cytochrome c'	154	209	194	152
610223	610151	609732	609666	-	-	PA14_07040	hypothetical protein	86	109	113	58
610389	610401	611369	611488	+	-	PA14_07050	hypothetical protein	22	21	23	34
	612116	611373	611373	-	-	PA14_07060	hypothetical protein	12	14	11	7
612321	612321	613625	613625	+	-	PA14_07070	hypothetical protein	125	99	73	19
614872	614872	613682	613677	-	metK	PA14_07090	S-adenosylmethionine synthetase	374	381	432	613
615889	615889	614888	614883	-	-	PA14_07110	ArsR family transcriptional regulator	99	120	114	118
616130	616135	618132		+	tktA	PA14_07130	transketolase	356	287	385	277
	618132	619196	619307	+	-	PA14_07140	hypothetical protein	68	46	60	54
619974	619974	619177	619177	-	-	PA14_07150	hypothetical protein	14	12	15	14
620189	620189	621250	621250	+	epd	PA14_07170	D-erythrose 4-phosphate dehydrogenase	79	67	70	39
621251	621256	622419	622474	+	pgk	PA14_07190	phosphoglycerate kinase	176	116	147	131
622486	622492	622692	622692	+	-	PA14_07200	hypothetical protein	287	224	225	446
622845	622852	623193	623312	+	-	PA14_07210	hypothetical protein	189	156	135	224
623313	623313	624377	624377	+	fda	PA14_07230	fructose-1,6-bisphosphate aldolase	567	486	537	550
624378	624443	624925	624936	+	-	PA14_07240	hypothetical protein	84	54	56	64
625583	625583	624927	624926	-	-	PA14_07250	hypothetical protein	38	46	53	46
625582	625582	626349	626497	+	-	PA14_07260	hypothetical protein	70	78	104	93
627524	627524	626346		-	-	PA14_07280	hypothetical protein	13	13	11	8
627370	627637	628125	628150	+	-	PA14_07290	hypothetical protein	25	35	28	19
628151	628151	629305	629332	+	-	PA14_07300	hypothetical protein	19	27	21	14
629981	629981	629307	629307	-	-	PA14_07310	hydrolase	35	20	30	17
630465	630463	630110	630110	-	-	PA14_07330	hypothetical protein	63	39	41	19
	631552	630641		-	-	PA14_07340	transcriptional regulator	8	5	7	4
631653	631670	632008	632489	+	-	PA14_07355	hypothetical protein	123	161	157	242
632868	632513	631998	631940	-	-	PA14_07360	hypothetical protein	58	51	56	65
632557	632701	632859	633116	+	-	PA14_07370	hypothetical protein	345	325	285	365
633342	633327	632869	632869	-	-	PA14_07380	hypothetical protein	39	46	44	47
633813	633813	633343	633343	-	-	PA14_07400	hypothetical protein	29	36	36	36
	634174	633827	633825	-	-	PA14_07410	hypothetical protein	40	45	41	36
634922	634778	634164		-	-	PA14_07420	hypothetical protein	49	64	59	52
637854	637740	634969	634969	-	-	PA14_07430	hypothetical protein	697	789	955	960
638644	638644	638309	638309	-	-	PA14_07440	hypothetical protein	4	9	8	8
639858	639858	638737		-	-	PA14_07450	hypothetical protein	16	21	16	13
640342	640278	640117	640111	-	-	PA14_07460	hypothetical protein	20	72	49	33
640483			640410	-	-	PA14_07470	Met tRNA	13	14	11	5
643323	642266	640581	640543	-	-	PA14_07480	reverse transcriptase	730	573	779	1017
647096	647084	643347	643342	-	-	PA14_07500	hypothetical protein	39	52	45	58
649044	649044	647191	647179	-	rpoD	PA14_07520	RNA polymerase sigma factor RpoD	654	592	631	447
651118	651118	649124	649045	-	dnaG	PA14_07530	DNA primase	52	74	59	36
651650	651650	651201	651201	-	-	PA14_07550	hypothetical protein	133	129	116	29
651935	651935	651720	651651	-	rpsU	PA14_07560	30S ribosomal protein S21	197	287	245	38
652136	652136	653161	653177	+	gcp	PA14_07570	DNA-binding/iron metalloprotein/AP endonuclease	50	43	46	26
653809	653809	653240	653240	-	-	PA14_07580	glycerol-3-phosphate acyltransferase PlsY	21	26	23	21
653893	653893	654246		+	folB	PA14_07590	dihydroneopterin aldolase	28	25	23	24
	654237	654779	654779	+	-	PA14_07600	2-amino-4-hydroxy-6-hydroxymethyldihydropteridine pyrophosphokinase	29	28	26	19
655984	655984	654752	654752	-	cca	PA14_07620	multifunctional tRNA nucleotidyl transferase/2'3'-cyclic phosphodiesterase/2'nucleotidase/phosphatase	30	30	29	39
656628	656534	656028	656025	-	-	PA14_07630	hypothetical protein	30	53	32	47
	658182	656629	656629	-	-	PA14_07650	SpoVR family protein	946	1124	1001	1614
659550	659450	658179		-	-	PA14_07660	hypothetical protein	1139	1207	1078	1618
661573	661473	659551	659551	-	-	PA14_07680	hypothetical protein	2725	2971	3050	3800
662086	662084	661752	661670	-	glpE	PA14_07690	thiosulfate sulfurtransferase	138	142	141	124
	662979	662128	662094	-	apaH	PA14_07700	diadenosine tetraphosphatase	199	187	188	201
663364	663359	662979		-	apaG	PA14_07710	ApaG protein	181	163	149	136
664202	664202	663396	663370	-	ksgA	PA14_07730	dimethyladenosine transferase	44	42	44	23
	665304	664318	664244	-	pdxA	PA14_07740	4-hydroxythreonine-4-phosphate dehydrogenase	134	137	127	100
	666593	665301		-	surA	PA14_07760	peptidyl-prolyl cis-trans isomerase SurA	390	317	352	274
669348	669348	666574		-	ostA	PA14_07770	organic solvent tolerance protein OstA	468	439	466	262
669368	669475	670491		+	-	PA14_07780	hypothetical protein	119	97	88	111
	670488	671162	671162	+	-	PA14_07790	nucleotidyl transferase	91	56	61	91
671163	671164	671922	671984	+	-	PA14_07800	hypothetical protein	91	121	107	143
672984	672984	671923	671899	-	-	PA14_07810	hypothetical protein	32	44	43	37
673136	673136	675529	675529	+	-	PA14_07820	histidine kinase	18	25	22	25
675530	675575	676207	676292	+	-	PA14_07840	two-component response regulator	43	46	48	52
676336	676336	677370	677371	+	-	PA14_07850	ABC transporter substrate-binding protein	16	18	16	16
677604	677604	678713	678713	+	-	PA14_07860	ABC transporter ATP-binding protein	58	47	44	21
678769	678769	679815	679815	+	-	PA14_07870	ABC transporter substrate-binding protein	72	71	92	71
	679930	681177		+	-	PA14_07890	ABC transporter permease	22	15	24	14
681283	681283	682113	682113	+	-	PA14_07900	ABC transporter permease	17	13	19	13
682237	682237	682911		+	rpe	PA14_07910	ribulose-phosphate 3-epimerase	62	58	64	20
	682911	683729	683729	+	-	PA14_07930	phosphoglycolate phosphatase	60	75	66	30
683730	683802	685280	685280	+	trpE	PA14_07940	anthranilate synthase component I	51	52	56	50
685790	685781	685467	685433	-	prtN	PA14_07950	transcriptional regulator PrtN	81	125	99	91
686651	686651	685881	685831	-	prtR	PA14_07960	transcriptional regulator PrtR	36	50	46	42
687109	687109	687309		+	-	PA14_07970	hypothetical protein	38	29	31	18
687357	687357	687716	687716	+	-	PA14_07980	hypothetical protein	61	58	56	44
688080	688080	688529	688542	+	-	PA14_07990	hypothetical protein	44	21	29	23
688551	688551	689066		+	-	PA14_08000	hypothetical protein	69	56	67	76
	689063	689620	689620	+	-	PA14_08010	hypothetical protein	179	185	191	152
689763	689773	690099		+	-	PA14_08020	bacteriophage protein	119	107	120	103
	690096	690983		+	-	PA14_08030	phage baseplate assembly protein	137	91	134	125
	690976	691509	691509	+	-	PA14_08040	phage tail protein	329	230	317	303
691510	691511	693586		+	-	PA14_08050	tail fiber protein	232	173	244	212
	693583	694041	694083	+	-	PA14_08060	tail fiber assembly protein	346	277	357	249
694084	694084	695244	695256	+	-	PA14_08070	phage tail sheath protein	551	477	604	563
695257	695257	695760	695766	+	-	PA14_08090	phage tail tube protein	414	346	441	411
695775	695775	696119		+	-	PA14_08100	hypothetical protein	337	232	334	325
	696088	696198	696198	+	-	PA14_08110	hypothetical protein	253	212	263	250
696199	696289	698526	698531	+	-	PA14_08120	tail length determinator protein	242	225	257	264
698534	698536	699408		+	-	PA14_08130	hypothetical protein	203	135	181	182
	699383	699589	699599	+	-	PA14_08140	hypothetical protein	246	143	196	149
699642	699647	700636	700668	+	-	PA14_08150	phage late control gene D protein	139	111	133	118
700669	700669	701298		+	-	PA14_08160	lytic enzyme	75	52	70	55
	701295	701657		+	-	PA14_08180	hypothetical protein	79	33	55	44
	701654	701911	701925	+	-	PA14_08190	hypothetical protein	91	62	81	78
701926	701926	702213	702226	+	-	PA14_08200	hypothetical protein	79	75	87	50
702227	702227	702721	702732	+	-	PA14_08210	hypothetical protein	263	163	225	182
702733	702733	703080	703109	+	-	PA14_08220	hypothetical protein	161	125	167	146
703110	703110	703364	703410	+	-	PA14_08230	hypothetical protein	354	211	320	257
703411	703411	705246		+	-	PA14_08240	hypothetical protein	159	113	152	142
	705239	705580	705580	+	-	PA14_08250	hypothetical protein	192	111	173	164
705581	705588	706283	706284	+	-	PA14_08260	minor tail protein L	132	81	117	123
706285	706286	707056	707061	+	-	PA14_08270	hypothetical protein	124	79	108	105
707097	707111	707713	707714	+	-	PA14_08280	bacteriophage protein	105	90	111	98
707772	707772	711431	711921	+	-	PA14_08300	phage-related protein, tail component	139	92	127	123
712461	712461	713513		+	-	PA14_08310	hypothetical protein	146	132	147	116
	713513	713815		+	-	PA14_08320	hypothetical protein	124	171	151	118
	713812	714042	714365	+	-	PA14_08330	hypothetical protein	147	166	166	137
714372	714461	715066	715067	+	trpG	PA14_08340	anthranilate synthase component II	71	67	69	63
715068	715068	716117		+	trpD	PA14_08350	anthranilate phosphoribosyltransferase	45	45	42	51
	716114	716950	716965	+	trpC	PA14_08360	indole-3-glycerol-phosphate synthase	65	47	54	66
717781	717656	717012	717006	-	vfr	PA14_08370	cAMP-regulatory protein	467	571	514	364
717928	717928	718350	718361	+	-	PA14_08380	hypothetical protein	28	31	33	24
718670	718670	719464	719464	+	speD	PA14_08390	S-adenosylmethionine decarboxylase	32	37	39	14
720166	720166	719519	719512	-	-	PA14_08400	hypothetical protein	289	321	290	261
720612	720604	720266	720220	-	-	PA14_08420	HIT family protein	173	233	205	285
720683	720683	722164	722209	+	-	PA14_08430	ATPase	47	62	49	71
723005	723004	722204	722049	-	-	PA14_08440	short chain alcohol dehydrogenase	45	38	31	31
724147	724147	723065	723064	-	-	PA14_08450	hypothetical protein	89	77	68	48
725253	725237	724269	724148	-	-	PA14_08460	hypothetical protein	94	90	121	136
725676	725676	725254	725254	-	-	PA14_08470	hypothetical protein	105	96	95	78
725967	725967	727001		+	argC	PA14_08480	N-acetyl-gamma-glutamyl-phosphate reductase	47	38	47	41
	727001	727720		+	-	PA14_08490	hypothetical protein	38	55	55	37
	727721	728143	728145	+	-	PA14_08500	hypothetical protein	109	114	98	92
728190	728221	728571	728583	+	-	PA14_08510	iron-sulfur cluster insertion protein ErpA	61	65	93	229
729716	729716	728625	728625	-	anmK	PA14_08520	anhydro-N-acetylmuramic acid kinase	211	237	204	163
731168	731062	729719	729717	-	-	PA14_08540	hypothetical protein	301	354	304	202
730999	731347	732546	732570	+	tyrZ	PA14_08560	tyrosyl-tRNA synthetase	71	97	82	43
733095			734620	+	-	PA14_08570	16S ribosomal RNA	1040	6752	4654	3088
734686			734759	+	-	PA14_08580	Ile tRNA	360	1018	675	286
734791			734863	+	-	PA14_08590	Ala tRNA	107	182	99	43
735093			737983	+	-	PA14_08600	23S ribosomal RNA	9782	25532	18816	21831
738120			738251	+	-	PA14_08610	5S ribosomal RNA	12	37	15	11
738405	738405	739343		+	birA	PA14_08620	biotin--protein ligase	49	59	55	28
	739340	740086	740094	+	-	PA14_08630	pantothenate kinase	42	58	47	33
740095	740095	740799	740946	+	-	PA14_08640	hypothetical protein	20	37	31	18
740947			741028	+	-	PA14_08650	Tyr tRNA	194	238	160	57
741058			741128	+	-	PA14_08660	Gly tRNA	174	273	170	63
741151			741223	+	-	PA14_08670	Thr tRNA	259	418	229	84
741224	741311	742504	742559	+	tufB	PA14_08680	elongation factor Tu	2827	2425	2677	1507
742560			742632	+	-	PA14_08690	Trp tRNA	209	231	147	55
742681	742681	743049	743051	+	secE	PA14_08695	preprotein translocase subunit SecE	674	790	608	166
743056	743059	743592	743611	+	nusG	PA14_08710	transcription antitermination protein NusG	309	381	319	109
743633	743709	744140		+	rplK	PA14_08720	50S ribosomal protein L11	4233	3350	3732	1681
	744140	744835	744835	+	rplA	PA14_08730	50S ribosomal protein L1	2803	2149	2328	1295
744836	745034	745534	745612	+	rplJ	PA14_08740	50S ribosomal protein L10	2524	1852	1809	740
745613	745613	745981	746202	+	rplL	PA14_08750	50S ribosomal protein L7/L12	1406	1199	1077	376
746203	746203	750276	750328	+	rpoB	PA14_08760	DNA-directed RNA polymerase subunit beta	1834	1357	1600	1027
750342	750342	754541	754557	+	rpoC	PA14_08780	DNA-directed RNA polymerase subunit beta'	1897	1388	1726	1363
754598	754693	755064	755065	+	rpsL	PA14_08790	30S ribosomal protein S12	4232	3832	3809	1299
755164	755164	755634	755664	+	rpsG	PA14_08810	30S ribosomal protein S7	4246	3550	3719	1649
755665	755665	757785	757815	+	fusA1	PA14_08820	elongation factor G	2935	2241	2581	1267
757816	757816	759009	759023	+	tufA	PA14_08830	elongation factor Tu	5089	4517	5213	2784
759141	759165	759476	759558	+	rpsJ	PA14_08840	30S ribosomal protein S10	1789	1541	1599	312
759559	759559	760194	760194	+	rplC	PA14_08850	50S ribosomal protein L3	2995	1907	2042	686
760195	760208	760810		+	rplD	PA14_08860	50S ribosomal protein L4	3146	1722	2031	825
	760807	761106	761117	+	rplW	PA14_08870	50S ribosomal protein L23	2405	1721	1808	615
761118	761118	761939	761955	+	rplB	PA14_08880	50S ribosomal protein L2	2846	1874	2062	688
761956	761956	762231	762243	+	rpsS	PA14_08890	30S ribosomal protein S19	4133	4130	4064	1217
762244	762244	762576	762588	+	rplV	PA14_08900	50S ribosomal protein L22	4077	3151	3385	1170
762589	762589	763275	763282	+	rpsC	PA14_08910	30S ribosomal protein S3	4266	2682	3007	1043
763287	763287	763700		+	rplP	PA14_08920	50S ribosomal protein L16	2272	1740	1870	790
	763700	763891	763893	+	rpmC	PA14_08930	50S ribosomal protein L29	2984	1876	2232	908
763894	763894	764160	764183	+	rpsQ	PA14_08940	30S ribosomal protein S17	2719	1789	2118	799
764184	764184	764552	764552	+	rplN	PA14_08950	50S ribosomal protein L14	2506	1848	2012	875
764555	764565	764879	764898	+	rplX	PA14_08960	50S ribosomal protein L24	2728	1868	2143	859
764899	764899	765438	765438	+	rplE	PA14_08970	50S ribosomal protein L5	3869	2266	2791	1380
765439	765452	765757	765810	+	rpsN	PA14_08980	30S ribosomal protein S14	1921	1079	1346	694
765870	765947	766339	766350	+	rpsH	PA14_08990	30S ribosomal protein S8	1308	890	1088	378
766351	766351	766884	766884	+	rplF	PA14_09000	50S ribosomal protein L6	2658	1846	2234	829
766885	766895	767245	767248	+	rplR	PA14_09010	50S ribosomal protein L18	2603	1996	2350	908
767249	767249	767749	767750	+	rpsE	PA14_09020	30S ribosomal protein S5	2955	2223	2730	1092
767752	767752	767928	767931	+	rpmD	PA14_09030	50S ribosomal protein L30	6026	4745	5535	1894
767932	767932	768366		+	rplO	PA14_09040	50S ribosomal protein L15	3128	2167	2703	1375
	768367	769695	769695	+	secY	PA14_09050	preprotein translocase subunit SecY	1708	1112	1278	555
769696	769724	769840	769874	+	rpmJ	PA14_09070	50S ribosomal protein L36	1313	986	1010	475
769971	769971	770327	770345	+	rpsM	PA14_09080	30S ribosomal protein S13	3857	2842	2966	1218
770346	770346	770735	770751	+	rpsK	PA14_09090	30S ribosomal protein S11	3101	2461	2642	1163
770752	770752	771372	771394	+	rpsD	PA14_09100	30S ribosomal protein S4	3053	1894	2398	1372
771395	771395	772396	772439	+	rpoA	PA14_09115	DNA-directed RNA polymerase subunit alpha	3096	2005	2392	1575
772440	772440	772829	772850	+	rplQ	PA14_09130	50S ribosomal protein L17	3334	2386	2606	1268
772974	773110	774558	774558	+	katA	PA14_09150	catalase	2327	2547	3549	8385
774622	774689	775153	775165	+	bfrA	PA14_09160	bacterioferritin	302	319	440	563
778062	778062	775225	775225	-	uvrA	PA14_09180	excinuclease ABC subunit A	84	71	88	58
778276	778276	779664	779680	+	-	PA14_09195	major facilitator transporter	33	43	37	15
779681	779681	780178	780178	+	ssb	PA14_09200	single-stranded DNA-binding protein	383	254	292	166
	781697	780267	780256	-	pchA	PA14_09210	salicylate biosynthesis isochorismate synthase	527	820	497	1659
	781999	781694		-	pchB	PA14_09220	isochorismate-pyruvate lyase	389	796	396	1548
	782754	781999		-	pchC	PA14_09230	pyochelin biosynthetic protein PchC	170	396	216	794
784423	784394	782751		-	pchD	PA14_09240	pyochelin biosynthesis protein PchD	187	439	319	1442
784612	784624	785514	785525	+	pchR	PA14_09260	transcriptional regulator PchR	45	62	60	97
785687	785708	790024		+	pchE	PA14_09270	dihydroaeruginoic acid synthetase	201	232	145	768
	790021	795450		+	pchF	PA14_09280	pyochelin synthetase	321	243	169	479
	795447	796496		+	pchG	PA14_09290	pyochelin biosynthetic protein PchG	321	231	145	387
	796493	798205		+	-	PA14_09300	ABC transporter ATP-binding protein	249	166	104	231
	798202	799926	800017	+	-	PA14_09320	ABC transporter ATP-binding protein	155	95	58	104
800018	800018	802180		+	fptA	PA14_09340	Fe(III)-pyochelin outer membrane receptor	305	423	236	1581
	802180	802461	802479	+	-	PA14_09350	hypothetical protein	206	195	113	474
802649	802793	803968		+	-	PA14_09370	hypothetical protein	45	47	24	95
	803961	805205	806389	+	-	PA14_09380	transporter	179	174	117	449
806854	806518	805310	805163	-	phzS	PA14_09400	hypothetical protein	660	519	269	311
807519	807503	806856	806855	-	phzG1	PA14_09410	pyrodoxamine 5'-phosphate oxidase	399	290	624	485
808362	808362	807526	807524	-	phzF1	PA14_09420	phenazine biosynthesis protein	366	252	1786	1250
	810259	808376	808363	-	phzE1	PA14_09440	phenazine biosynthesis protein PhzE	295	209	1860	1099
	810879	810256		-	phzD1	PA14_09450	phenazine biosynthesis protein PhzD	510	331	3217	1694
812093	812093	810876		-	phzC1	PA14_09460	phenazine biosynthesis protein PhzC	250	161	464	224
812646	812617	812129	812122	-	phzB1	PA14_09470	phenazine biosynthesis protein	628	690	276	150
813135	813135	812647		-	phzA1	PA14_09480	phenazine biosynthesis protein	41	56	16	12
813578	813831	814835	814892	+	phzM	PA14_09490	phenazine-specific methyltransferase	312	264	87	78
	816309	814846	813930	-	opmD	PA14_09500	outer membrane protein	7	3	288	358
819395	819395	816306		-	mexI	PA14_09520	RND efflux transporter	7	5	196	268
820527	820520	819408	819396	-	mexH	PA14_09530	RND efflux membrane fusion protein	11	9	586	650
821059	820974	820528	820528	-	mexG	PA14_09540	hypothetical protein	11	10	869	744
822791	822791	821625	821618	-	-	PA14_09550	hypothetical protein	118	85	83	164
	823725	822871		-	-	PA14_09570	LysR family transcriptional regulator	8	6	7	9
823833	823833	824888	824888	+	-	PA14_09580	hypothetical protein	33	27	33	45
824890	824984	826024	826024	+	ddlA	PA14_09600	D-alanine--D-alanine ligase	61	65	76	132
827114	826930	826064	826064	-	-	PA14_09610	hypothetical protein	20	21	29	33
829006	828919	827138	827138	-	-	PA14_09630	acyl-CoA dehydrogenase	69	61	131	136
830659	830659	829037		-	-	PA14_09660	acyl-CoA synthetase	8	11	13	12
	830905	833181		+	-	PA14_09680	two-component sensor	5	4	4	4
833184	833184	833828	833828	+	-	PA14_09690	two-component response regulator	16	14	14	14
835038	835038	833833	833801	-	-	PA14_09700	monooxygenase	53	47	44	42
	836696	835206		-	-	PA14_09710	aldehyde dehydrogenase	3	2	4	4
	837600	836689		-	-	PA14_09730	dihydrodipicolinate synthase	3	2	6	5
	838993	837665		-	-	PA14_09740	MFS transporter	0	2	1	2
	840448	839129		-	-	PA14_09750	oxidoreductase	7	8	9	11
841270	841270	840542		-	-	PA14_09760	GntR family transcriptional regulator	12	11	11	10
841579	841579	842601	842601	+	-	PA14_09770	AraC family transcriptional regulator	17	18	20	28
842627	842627	843094	843094	+	-	PA14_09780	hypothetical protein	17	14	20	25
843736	843736	843098	843098	-	-	PA14_09790	transcriptional regulator	32	30	26	29
	844483	843764		-	-	PA14_09810	hypothetical protein	12	7	7	5
844784	844784	846427	846638	+	-	PA14_09820	acetolactate synthase	82	81	102	123
	847765	846470		-	-	PA14_09850	porin	1	1	0	0
	848746	848003		-	-	PA14_09870	hypothetical protein	9	8	6	2
	849247	848846		-	-	PA14_09880	hypothetical protein	7	10	10	5
849381	849390	849671	850041	+	ppiC2	PA14_09890	peptidyl-prolyl cis-trans isomerase C2	331	307	317	351
851515	851380	849992	849973	-	prpL	PA14_09900	Pvds-regulated endoprotease, lysyl class	821	1734	2390	1170
	852836	851913		-	-	PA14_09910	transcriptional regulator	8	8	8	9
	852977	853375		+	-	PA14_09920	translation initiation inhibitor	5	4	5	7
854207	854207	853407	853407	-	-	PA14_09930	exonuclease III	41	43	39	53
854793	854793	854230	854208	-	-	PA14_09940	protease	109	139	124	179
	855861	854929		-	-	PA14_09950	oxidoreductase	5	3	4	6
	855942	856370		+	-	PA14_09960	hypothetical protein	5	9	6	6
858909	858843	856435	856345	-	fpvB	PA14_09970	type I ferripyoverdine receptor, FpvB	1	4	2	11
	859186	860004		+	dkgB	PA14_09980	2,5-diketo-D-gluconate reductase B	0	0	1	4
	860512	860054	860054	-	-	PA14_09990	acetyltransferase	7	6	5	11
	860644	862134		+	-	PA14_10010	transcriptional regulator	6	6	6	8
862476	862476	862150	862037	-	-	PA14_10020	hypothetical protein	52	43	55	87
864251	864247	862538	862483	-	-	PA14_10040	amidase	68	61	70	81
	864931	864434		-	-	PA14_10050	hypothetical protein	3	4	5	7
	865931	864945		-	-	PA14_10070	zinc-dependent oxidoreductase	2	3	4	6
	866321	865944		-	-	PA14_10080	hypothetical protein	6	4	4	8
866440	866440	867351	867351	+	-	PA14_10090	LysR family transcriptional regulator	10	7	8	13
	868546	867362		-	-	PA14_10110	transporter	2	2	2	1
	869571	868642		-	-	PA14_10120	LysR family transcriptional regulator	7	8	7	8
869711	869711	870427	870433	+	-	PA14_10130	short chain dehydrogenase	13	16	15	19
	871468	870437		-	fepG	PA14_10140	ferric enterobactin transport protein FepG	0	1	0	4
	872487	871465		-	fepD	PA14_10160	ferric enterobactin transport protein FepD	0	0	0	3
873463	873423	872518	872517	-	fepB	PA14_10170	iron-enterobactin transporter periplasmic binding protein	2	3	3	46
873549	873549	874346	874346	+	fepC	PA14_10180	ferric enterobactin transport protein FepC	1	2	1	14
	875141	874353		-	-	PA14_10190	transcriptional regulator	18	10	13	11
875397	875397	877481	877525	+	-	PA14_10200	TonB-dependent receptor protein	2	4	2	31
877526	877549	878856	878863	+	-	PA14_10210	oxidoreductase	2	2	3	20
	879293	879961	879961	+	-	PA14_10220	SH3 domain-containing protein	32	23	21	9
	881136	880045		-	adh	PA14_10230	2,3-butanediol dehydrogenase	2	3	3	4
	882262	881150		-	-	PA14_10240	branched-chain alpha-keto acid dehydrogenase subunit E2	2	4	2	3
	883278	882259		-	acoB	PA14_10250	acetoin catabolism protein AcoB	1	3	3	3
	884285	883311		-	-	PA14_10260	dehydrogenase E1 component	1	1	1	1
	885348	884308		-	-	PA14_10270	hypothetical protein	0	0	0	0
	886145	885345		-	-	PA14_10280	short-chain dehydrogenase	0	1	0	1
886463	886477	888354	888354	+	acoR	PA14_10290	transcriptional regulator AcoR	34	44	38	41
	888559	889170		+	-	PA14_10300	efflux protein	4	4	3	3
890142	890047	889157	889089	-	-	PA14_10320	transcriptional regulator	27	20	22	39
	891558	890143	890143	-	-	PA14_10330	outer membrane protein	6	4	11	34
893726	893717	891558		-	-	PA14_10340	toxin transporter	8	6	11	35
895058	894983	893727	893727	-	-	PA14_10350	secretion protein	28	31	94	210
895405	895379	895080	895079	-	-	PA14_10360	hypothetical protein	248	364	808	6518
	897481	895688		-	-	PA14_10370	hypothetical protein	25	14	19	13
898022	897912	897613	897606	-	-	PA14_10380	hypothetical protein	373	336	513	532
	898251	898045		-	-	PA14_10400	hypothetical protein	0	0	0	0
	898562	898269		-	-	PA14_10410	hypothetical protein	0	0	0	0
	898671	899909		+	tyrS	PA14_10420	tyrosyl-tRNA synthetase	5	7	7	5
	901194	899938		-	-	PA14_10440	porin	4	3	2	2
	901559	902767		+	-	PA14_10470	MFS transporter	2	2	3	3
	902853	903275	903275	+	-	PA14_10480	transcriptional regulator	22	21	22	9
903543	903533	903291	902926	-	-	PA14_10490	hypothetical protein	531	533	428	407
905099	905044	903617	903544	-	-	PA14_10500	cbb3-type cytochrome c oxidase subunit I	1621	1329	1170	824
906744	906723	905308	905149	-	-	PA14_10530	GntR family transcriptional regulator	641	629	597	561
908542	908542	906821	906821	-	-	PA14_10540	iron-sulfur cluster-binding protein	536	533	468	304
908526	908648	910321		+	-	PA14_10550	sulfite or nitrite reductas	795	849	849	918
	910318	910806	911013	+	-	PA14_10560	hypothetical protein	695	542	735	975
911694	911694	910888		-	-	PA14_10570	2,4-dihydroxyhept-2-ene-1,7-dioic acid aldolase	4	5	8	8
	912510	911707		-	hpcG	PA14_10590	2-oxo-hepta-3-ene-1,7-dioic acid hydratase	1	1	3	2
	913832	912528		-	-	PA14_10600	MFS transporter	3	4	2	3
914327	914317	913925	913925	-	hpcD	PA14_10610	5-carboxymethyl-2-hydroxymuconate isomerase	15	21	19	17
915251	915251	914328	914328	-	hpcB	PA14_10620	homoprotocatechuate 2,3-dioxygenase	13	15	16	17
	916843	915383		-	hpcC	PA14_10630	5-carboxy-2-hydroxymuconate semialdehyde dehydrogenase	4	5	7	7
	917619	916840		-	-	PA14_10640	hypothetical protein	2	4	7	7
	918289	917630		-	-	PA14_10650	hypothetical protein	1	3	4	2
	918509	919420		+	-	PA14_10660	transcriptional regulator	2	3	4	3
	919472	920275		+	aph	PA14_10670	aminoglycoside 3'-phosphotransferase type IIB	9	6	6	4
920969	920968	920399	920262	-	-	PA14_10680	hypothetical protein	59	62	57	67
923259	923232	921046	920975	-	-	PA14_10700	bacteriophytochrome	340	343	334	325
923964	923847	923260	923260	-	-	PA14_10710	hypothetical protein	128	139	121	126
925473	925350	923965	923965	-	-	PA14_10730	hypothetical protein	192	212	214	263
925672	925770	926279	926325	+	-	PA14_10740	spermidine acetyltransferase	41	64	69	59
	926433	927623		+	-	PA14_10750	sugar efflux transporter	6	6	7	4
927745	927751	932004	932049	+	-	PA14_10770	sensor/response regulator hybrid	52	62	55	77
932566	932566	932168	931938	-	-	PA14_10780	hypothetical protein	45	66	53	64
933824	933824	932631	932631	-	ampC	PA14_10790	beta-lactamase	14	18	17	13
933973	933973	934863	935267	+	ampR	PA14_10800	transcriptional regulator AmpR	19	20	19	19
936689	936666	935422	935318	-	-	PA14_10820	HDIG domain-containing protein	89	71	70	97
937955	937824	936949	936925	-	-	PA14_10830	LysR family transcriptional regulator	42	38	37	48
	937983	938735		+	-	PA14_10840	dehydrogenase	8	8	7	10
940436	940431	938752	938726	-	-	PA14_10850	dehydrogenase	28	24	44	47
	941890	940586		-	-	PA14_10870	hypothetical protein	0	0	0	0
	942700	941975		-	-	PA14_10890	short-chain dehydrogenase	0	0	0	0
	943773	942715		-	-	PA14_10900	alcohol dehydrogenase	0	0	0	0
	945029	943770		-	-	PA14_10910	major facilitator transporter	5	4	4	3
	945633	945100		-	-	PA14_10920	hypothetical protein	1	0	1	1
945914	945954	946913	946913	+	-	PA14_10940	AraC family transcriptional regulator	22	23	27	36
	946961	947377		+	-	PA14_10950	hypothetical protein	3	3	5	6
	948499	947387		-	-	PA14_10960	ferredoxin oxidoreductase subunit	2	4	4	6
	949493	948528		-	-	PA14_10970	flavodoxin reductase	1	2	2	1
949604	949604	950458	950458	+	-	PA14_10980	hypothetical protein	12	23	20	26
	951014	950502		-	hpaC	PA14_10990	4-hydroxyphenylacetate 3-monooxygenase small subunit	2	2	2	5
952731	952606	951044	951044	-	hpaA	PA14_11000	4-hydroxyphenylacetate 3-monooxygenase large chain	2	4	6	11
953062	953062	952772	952770	-	-	PA14_11010	hypothetical protein	47	121	85	241
	954126	953365		-	-	PA14_11020	3-ketoacyl-ACP reductase	0	0	0	0
	955508	954123		-	-	PA14_11030	aminotransferase	1	0	1	1
	956341	955517		-	-	PA14_11050	hypothetical protein	1	1	1	2
	956812	957381	957381	+	cupB1	PA14_11060	fimbrial subunit CupB1	16	19	18	15
	957412	958158		+	cupB2	PA14_11070	chaperone CupB2	1	2	1	2
	958480	961014		+	cupB3	PA14_11080	usher CupB3	1	2	1	1
	961011	961751		+	cupB4	PA14_11090	chaperone CupB4	1	0	0	0
	961839	964895		+	cupB5	PA14_11100	adhesive protein CupB5	2	4	4	5
	964995	966140		+	cupB6	PA14_11110	fimbrial protein cupB6	3	1	3	3
966785	966785	967429	967484	+	-	PA14_11120	response regulator	40	25	25	31
968137	968133	967444	967437	-	-	PA14_11130	short chain dehydrogenase	56	83	181	189
971281	971198	968223	968223	-	-	PA14_11140	nonribosomal peptide synthetase	71	159	579	360
	971615	971409		-	-	PA14_11150	transcriptional regulator	7	11	8	10
	971986	971612		-	-	PA14_11160	hypothetical protein	6	12	10	8
972093	972093	972929	972929	+	-	PA14_11170	hypothetical protein	21	26	32	32
973594	973594	972926	972926	-	-	PA14_11180	transcriptional regulator	7	7	10	14
973823	973823	975310	975325	+	-	PA14_11190	aldehyde dehydrogenase	26	38	52	56
	975501	976991		+	-	PA14_11210	amino acid permease	5	5	6	10
	976966	977544		+	-	PA14_11230	hypothetical protein	3	3	3	7
977705	977705	978655	978655	+	-	PA14_11240	DNA-binding transcriptional activator FeaR	8	15	20	23
978771	978924	979808		+	-	PA14_11250	hypothetical protein	63	61	55	51
	979801	980730	980958	+	-	PA14_11260	epimerase	87	51	62	68
981872	981869	981171	981157	-	oprG	PA14_11270	outer membrane protein OprG precursor	9818	10361	7179	2291
982535	982535	982017	982007	-	-	PA14_11280	hypothetical protein	32	25	24	34
983820	983818	982553	982536	-	-	PA14_11290	permease	27	15	21	34
984525	984525	983821	983821	-	-	PA14_11310	ABC transporter ATP-binding protein	41	27	33	39
985207	985204	984614	984526	-	-	PA14_11320	hypothetical protein	83	94	109	145
	985337	985681		+	-	PA14_11330	hypothetical protein	8	5	5	7
986587	986587	985718	985646	-	-	PA14_11340	thioredoxin	177	161	164	170
	987321	986659		-	-	PA14_11350	hypothetical protein	14	10	12	10
987788	987788	987318		-	-	PA14_11370	lipoprotein	36	49	47	33
987969	987974	988438		+	nrdR	PA14_11380	transcriptional regulator NrdR	89	77	86	48
	988435	989556	989648	+	ribD	PA14_11400	riboflavin-specific deaminase/reductase	69	47	63	63
989984	989984	990643	990648	+	ribC	PA14_11410	riboflavin synthase subunit alpha	106	84	83	43
990670	990670	991767	991767	+	ribB	PA14_11420	bifunctional 3,4-dihydroxy-2-butanone 4-phosphate synthase/GTP cyclohydrolase II-like protein	159	90	93	56
991885	991885	992361		+	ribH	PA14_11430	6,7-dimethyl-8-ribityllumazine synthase	232	211	222	115
	992358	992837	992837	+	nusB	PA14_11450	transcription antitermination protein NusB	232	182	195	126
	992856	993824		+	thiL	PA14_11460	thiamine monophosphate kinase	40	18	22	11
	993817	994332	994340	+	pgpA	PA14_11470	phosphatidylglycerophosphatase A	22	22	21	19
994341	994341	995087	995087	+	-	PA14_11480	hypothetical protein	82	91	73	80
995088	995090	995734	995734	+	-	PA14_11490	hypothetical protein	57	65	58	69
995852	995865	996482		+	ribA	PA14_11510	GTP cyclohydrolase II	89	96	94	62
	996479	996898		+	-	PA14_11520	hypothetical protein	74	63	73	50
	996898	997695	997761	+	-	PA14_11530	hypothetical protein	34	48	42	34
999702	999702	997819	997803	-	dxs	PA14_11550	1-deoxy-D-xylulose-5-phosphate synthase	134	117	130	101
	1000698	999811	999777	-	ispA	PA14_11560	geranyltranstransferase	57	32	37	30
1000937	1000937	1000695		-	xseB	PA14_11570	exodeoxyribonuclease VII small subunit	34	32	34	24
1001095	1001095	1002264	1002279	+	-	PA14_11580	hypothetical protein	40	38	41	52
	1003503	1002496		-	-	PA14_11590	hypothetical protein	2	3	2	3
	1005307	1003505		-	-	PA14_11600	ABC transporter	0	1	1	1
	1006051	1005317		-	-	PA14_11610	ABC transporter permease	1	1	1	0
	1006974	1006048		-	-	PA14_11620	ABC transporter	3	3	3	3
1009697	1009679	1007379	1007310	-	-	PA14_11630	two-component sensor	12	13	12	14
1010699	1010699	1009698	1009698	-	-	PA14_11650	hypothetical protein	26	22	23	17
1011554	1011554	1010865	1010865	-	aqpZ	PA14_11660	aquaporin Z	13	10	12	14
1012170	1012170	1011901		-	-	PA14_11670	hypothetical protein	7	17	10	15
1012360	1012365	1013081	1013104	+	-	PA14_11680	two-component regulator	49	47	43	46
1013699	1013699	1013172	1013172	-	ppa	PA14_11690	inorganic pyrophosphatase	225	176	220	88
1014609	1014609	1013779	1013779	-	-	PA14_11700	hypothetical protein	32	26	28	14
1015277	1015277	1014612	1014610	-	-	PA14_11720	hypothetical protein	56	49	49	17
	1015471	1017054		+	-	PA14_11730	protein kinase	5	5	5	6
1017864	1017840	1016947	1016917	-	-	PA14_11740	hypothetical protein	111	76	80	107
1018411	1018351	1017890	1017888	-	-	PA14_11750	acetyltransferase	123	119	135	159
1019346	1019336	1018515	1018433	-	-	PA14_11760	ethanolamine ammonia-lyase small subunit	70	47	66	99
1020741	1020741	1019347	1019347	-	eutB	PA14_11770	ethanolamine ammonia-lyase large subunit	68	75	86	86
	1022248	1020800		-	-	PA14_11790	amino acid transporter	17	13	14	14
1024013	1023978	1022458	1022366	-	-	PA14_11810	aldehyde dehydrogenase	360	298	414	513
1024254	1024317	1026248	1026248	+	-	PA14_11830	transcriptional regulator	44	44	46	58
1026385	1026406	1027761	1027761	+	mpl	PA14_11845	UDP-N-acetylmuramate:L-alanyl-gamma-D-glutamyl-meso-diaminopimelate ligase	97	87	92	78
1027762	1027770	1028399	1028399	+	-	PA14_11860	aromatic acid decarboxylase	66	56	66	77
1028400	1028401	1028676	1028702	+	-	PA14_11880	hypothetical protein	27	21	26	34
1029337	1029337	1028696	1028304	-	-	PA14_11890	hypothetical protein	368	281	304	512
1031123	1031123	1029384	1029384	-	-	PA14_11900	hypothetical protein	28	25	27	26
1031769	1031769	1031314	1031219	-	-	PA14_11910	hypothetical protein	204	293	300	304
1031915	1031915	1032325		+	-	PA14_11920	hypothetical protein	12	11	14	14
	1032325	1033035	1033042	+	-	PA14_11930	hypothetical protein	30	20	25	22
1033043	1033055	1033648	1033745	+	-	PA14_11940	hypothetical protein	119	99	112	134
	1034972	1033659	1033659	-	-	PA14_11960	hypothetical protein	31	25	31	30
1035688	1035688	1034969		-	-	PA14_11970	3-methyladenine DNA glycosylase	35	60	52	38
1035752	1035752	1036609		+	-	PA14_11980	hypothetical protein	9	9	7	10
	1037840	1036617		-	-	PA14_11990	hydrolase	3	3	3	3
1038138	1038138	1039403		+	proA	PA14_12010	gamma-glutamyl phosphate reductase	74	76	78	51
	1039403	1040047	1040069	+	nadD	PA14_12020	nicotinic acid mononucleotide adenylyltransferase	108	99	93	76
1040070	1040070	1040426	1040433	+	-	PA14_12030	hypothetical protein	282	249	254	232
1040434	1040434	1040901	1040905	+	-	PA14_12050	rRNA large subunit methyltransferase	126	113	104	82
1040908	1040914	1042854	1042866	+	pbpA	PA14_12060	penicillin-binding protein 2	56	58	54	34
1042886	1042886	1043989	1043989	+	rodA	PA14_12070	rod shape-determining protein	30	32	32	23
1043990	1043998	1045020		+	sltB1	PA14_12080	soluble lytic transglycosylase B	84	79	72	49
	1045017	1046042	1046107	+	-	PA14_12090	RlpA family lipoprotein	164	192	182	129
1046108	1046108	1047268	1047338	+	dacC	PA14_12100	D-ala-D-ala-carboxypeptidase	484	440	518	423
1047339	1047339	1047620		+	-	PA14_12110	hypothetical protein	826	843	818	622
	1047620	1048273		+	lipB	PA14_12120	lipoate-protein ligase B	217	196	206	151
	1048270	1049253	1049274	+	lis	PA14_12130	lipoyl synthase	275	230	265	251
1050291	1050291	1049398	1049328	-	-	PA14_12140	transcriptional regulator	39	41	40	53
	1050399	1051289		+	-	PA14_12150	epoxide hydrolase	3	2	3	4
1052871	1052838	1051492	1051465	-	-	PA14_12160	murein transglycosylase	137	87	115	84
	1053067	1053285		+	-	PA14_12170	hypothetical protein	1	1	0	1
1053553	1053553	1053401		-	-	PA14_12180	hypothetical protein	11	20	21	11
1054682	1054682	1053645	1053612	-	holA	PA14_12200	DNA polymerase III subunit delta	69	57	72	65
1055409	1055343	1054720	1054720	-	-	PA14_12210	hypothetical protein	243	190	193	138
1058031	1058031	1055410	1055410	-	leuS	PA14_12230	leucyl-tRNA synthetase	219	178	202	148
1058166	1058202	1058633	1058633	+	-	PA14_12260	hypothetical protein	168	222	201	233
1058634	1058706	1059467	1059507	+	-	PA14_12270	hypothetical protein	13	12	13	13
1061061	1061052	1059517	1059492	-	lnt	PA14_12280	apolipoprotein N-acyltransferase	25	18	24	17
	1062077	1061238	1061236	-	-	PA14_12300	hypothetical protein	250	252	255	192
	1062556	1062074		-	-	PA14_12310	metalloprotease	202	298	244	211
1063568	1063568	1062546		-	-	PA14_12330	hypothetical protein	495	480	469	441
1065077	1065077	1063737	1063569	-	-	PA14_12350	(dimethylallyl)adenosine tRNA methylthiotransferase	73	60	67	30
1065206	1065206	1065538	1065538	+	-	PA14_12360	hypothetical protein	20	32	27	17
1066133	1066102	1065554	1065553	-	-	PA14_12370	hypothetical protein	299	361	308	251
1067594	1067594	1066311	1066311	-	hemL	PA14_12390	glutamate-1-semialdehyde aminotransferase	144	118	145	103
1068261	1068261	1067632	1067595	-	thiE	PA14_12400	thiamine-phosphate pyrophosphorylase	45	39	43	24
1069069	1069069	1068272	1068262	-	thiD	PA14_12410	phosphomethylpyrimidine kinase	52	38	42	28
1071822	1071822	1072469		+	-	PA14_12440	AcrR family transcriptional regulator	55	44	45	70
	1072466	1074115	1074115	+	-	PA14_12450	acyl-CoA dehydrogenase	193	109	140	373
1074116	1074127	1074558	1074565	+	-	PA14_12470	hypothetical protein	64	42	60	148
1074566	1074613	1076112	1076112	+	-	PA14_12490	AMP nucleosidase	106	79	102	137
1077884	1077872	1076787	1076787	-	-	PA14_12530	hypothetical protein	59	69	64	74
1077998	1078011	1078580	1078580	+	-	PA14_12540	pseudouridine synthase	23	23	23	19
1079015	1079006	1078614	1078547	-	-	PA14_12550	hypothetical protein	74	50	57	34
1079357	1079316	1079107	1079081	-	-	PA14_12560	hypothetical protein	130	241	185	60
1080027	1080027	1079518	1079518	-	-	PA14_12570	transcription regulator AsnC	40	46	50	38
	1081194	1080409		-	-	PA14_12590	hypothetical protein	8	7	6	7
1082048	1082047	1081151		-	-	PA14_12610	transporter	21	24	21	21
1082559	1082552	1082136	1082130	-	-	PA14_12620	hypothetical protein	294	236	253	239
1082691	1082719	1085211	1085318	+	-	PA14_12630	ATP-dependent helicase	31	28	27	27
	1085629	1085222		-	-	PA14_12640	hypothetical protein	4	4	3	4
	1086387	1085653	1085653	-	-	PA14_12650	hypothetical protein	16	33	18	9
1087616	1087616	1086477	1086477	-	-	PA14_12670	hypothetical protein	26	29	25	17
1087601	1087678	1088514	1088612	+	-	PA14_12680	short chain dehydrogenase	73	50	57	90
	1088955	1088521		-	-	PA14_12690	hypothetical protein	40	28	39	18
1089678	1089678	1089022	1089022	-	-	PA14_12700	hypothetical protein	13	10	11	9
	1090856	1089762		-	-	PA14_12710	hypothetical protein	3	3	3	3
	1091595	1091014		-	-	PA14_12730	hypothetical protein	6	3	3	3
1091746	1091836	1092411	1092411	+	-	PA14_12740	hypothetical protein	101	51	60	65
1092412	1092477	1092980	1092980	+	-	PA14_12750	hypothetical protein	58	47	43	43
1093056	1093058	1094407	1094407	+	-	PA14_12760	ATP-dependent RNA helicase	44	43	46	36
1095605	1095605	1094430	1094430	-	-	PA14_12770	hypothetical protein	26	22	20	18
1096698	1096593	1095964	1095941	-	-	PA14_12780	two-component response regulator	81	97	84	42
	1096875	1098053		+	-	PA14_12810	two-component response regulator	10	11	10	10
	1098155	1101793		+	-	PA14_12820	two-component sensor	4	4	4	4
1101901	1102008	1102598	1102598	+	-	PA14_12840	acetyltransferase	397	367	385	586
1102599	1102625	1103203	1103203	+	-	PA14_12850	acetyltransferase	99	70	80	116
1103204	1103206	1104801	1104801	+	-	PA14_12860	hypothetical protein	60	50	54	77
1104802	1104835	1105704		+	tesB	PA14_12870	acyl-CoA thioesterase	65	63	65	51
	1105701	1106297	1106318	+	-	PA14_12890	hypothetical protein	26	15	19	18
1106838	1106702	1106421	1106390	-	-	PA14_12900	DNA binding protein	556	604	543	385
	1107072	1107251		+	-	PA14_12910	hypothetical protein	6	6	5	5
1107379	1107458	1108471	1108471	+	-	PA14_12920	taurine ABC transporter periplasmic protein	11	27	12	17
1108535	1108535	1109326		+	-	PA14_12940	taurine ABC transporter ATP-binding protein	5	9	2	4
	1109316	1110134	1110134	+	-	PA14_12960	taurine ABC transporter permease	4	7	1	3
1110241	1110241	1111074	1111074	+	tauD	PA14_12970	taurine dioxygenase	4	11	3	4
1111237	1111237	1113273	1113335	+	-	PA14_12980	hypothetical protein	77	52	67	71
1115342	1115342	1113381	1113286	-	-	PA14_12990	choline transporter	133	106	138	100
1116538	1116506	1115532	1115343	-	-	PA14_13000	transcriptional regulator	30	37	23	44
1117522	1117461	1116682	1116668	-	-	PA14_13010	hypothetical protein	192	189	122	111
1117705	1117899	1119365	1119365	+	cioA	PA14_13030	CioA, cyanide insensitive terminal oxidase	442	327	365	629
1119367	1119369	1120376	1120389	+	cioB	PA14_13040	CioB, cyanide insensitive terminal oxidase	434	296	330	592
1120390	1120390	1120560	1120570	+	-	PA14_13050	hypothetical protein	814	666	651	1152
1121643	1121623	1120835	1120834	-	-	PA14_13060	transcriptional regulator	10	13	11	20
	1121725	1122906		+	-	PA14_13070	MFS family transporter	2	1	1	3
1124138	1124138	1122963	1122963	-	-	PA14_13090	acyl-CoA thiolase	24	20	33	29
1124318	1124320	1126002	1126023	+	-	PA14_13110	long-chain-fatty-acid--CoA ligase	119	97	114	212
1126209	1126214	1128139	1128139	+	-	PA14_13130	hypothetical protein	203	189	270	495
1128195	1128200	1129567	1129573	+	-	PA14_13140	hypothetical protein	328	294	442	760
1129792	1129901	1132621	1132680	+	-	PA14_13150	transcriptional regulator	138	157	161	176
1135075	1135031	1132653	1132477	-	-	PA14_13170	metal transporting P-type ATPase	70	33	52	190
1135398	1135535	1136926	1136928	+	-	PA14_13190	hypothetical protein	512	413	427	897
1136997	1137043	1137819	1137867	+	-	PA14_13200	hypothetical protein	29	25	24	43
1138040	1138011	1137829	1137763	-	-	PA14_13210	hypothetical protein	57	119	92	186
1138602	1138602	1138174	1138169	-	-	PA14_13220	protein-tyrosine-phosphatase	6	12	13	14
1138820	1138820	1139302		+	moaC	PA14_13230	molybdenum cofactor biosynthesis protein MoaC	85	73	84	81
	1139299	1139550	1139550	+	moaD	PA14_13240	molybdopterin converting factor, small subunit	42	39	41	63
1139551	1139555	1140007	1140108	+	moaE	PA14_13250	molybdopterin converting factor, large subunit	51	41	46	64
1140109	1140109	1140666		+	moaB1	PA14_13260	MoaB1	18	14	19	34
	1140663	1141886		+	moeA1	PA14_13280	molybdenum cofactor biosynthetic protein A1	3	1	5	12
1141993	1142001	1142996	1142996	+	-	PA14_13290	protease	14	13	34	44
1142997	1143008	1143898		+	-	PA14_13300	hypothetical protein	13	15	45	66
	1143892	1144407	1144407	+	-	PA14_13320	hypothetical protein	27	21	60	82
	1144659	1146221		+	-	PA14_13330	hypothetical protein	1	2	4	5
	1146258	1148600	1148600	+	-	PA14_13340	extracellular nuclease	2	2	9	13
	1149641	1148922	1148890	-	-	PA14_13350	hypothetical protein	382	320	283	159
	1150423	1149638		-	-	PA14_13360	hypothetical protein	186	128	101	59
	1150803	1150420		-	-	PA14_13370	hypothetical protein	313	226	185	107
	1151323	1150796		-	-	PA14_13380	hypothetical protein	260	178	153	89
1151715	1151715	1151320		-	-	PA14_13390	hypothetical protein	198	123	111	78
1153683	1153683	1152100	1152100	-	prfC	PA14_13410	peptide chain release factor 3	52	52	55	22
1153904	1153904	1154365	1154638	+	-	PA14_13420	hypothetical protein	223	186	191	181
	1156819	1154465		-	fecA	PA14_13430	Fe(III) dicitrate transport protein FecA	2	5	3	7
	1157867	1156914	1156820	-	-	PA14_13450	transmembrane sensor	2	2	1	18
1158386	1158373	1157864		-	-	PA14_13460	RNA polymerase sigma factor	3	17	11	198
1159355	1159355	1158474	1158474	-	-	PA14_13470	AraC family transcriptional regulator	16	16	15	17
	1159481	1160383		+	-	PA14_13490	hypothetical protein	4	2	3	5
1161378	1161378	1160401	1160401	-	-	PA14_13500	2-hydroxyacid dehydrogenase	18	14	19	17
1162426	1162426	1161473	1161473	-	-	PA14_13510	LysR family transcriptional regulator	24	24	25	23
	1162672	1164162		+	-	PA14_13520	outer membrane protein	2	3	2	3
	1164159	1166354		+	-	PA14_13530	outer membrane protein	2	1	2	2
	1166581	1167489		+	-	PA14_13560	hypothetical protein	2	3	2	2
1168780	1168780	1167617	1167539	-	-	PA14_13580	ABC transporter ATP-binding protein	257	145	142	308
	1169455	1168793	1168792	-	-	PA14_13590	ABC transporter permease	274	162	163	280
	1170390	1169455		-	-	PA14_13600	ABC transporter substrate-binding protein	238	124	134	259
1171176	1171112	1170390		-	-	PA14_13610	ABC transporter permease	120	66	67	108
1171495	1171554	1172828	1172828	+	nhaP	PA14_13620	Na+/H+ antiporter NhaP	31	15	17	18
1173162	1173132	1172887	1172635	-	-	PA14_13630	hypothetical protein	28	22	31	41
1174062	1174062	1173163	1173163	-	-	PA14_13650	hypothetical protein	18	12	20	21
	1174823	1174167		-	-	PA14_13660	hypothetical protein	1	2	1	1
	1175304	1174918		-	-	PA14_13670	hypothetical protein	2	1	2	1
1176155	1176155	1175325		-	-	PA14_13680	short chain dehydrogenase	18	12	19	13
1177007	1176992	1176243	1176175	-	-	PA14_13690	methyltransferase	43	42	64	59
1177482	1177472	1177008	1177008	-	-	PA14_13710	hypothetical protein	70	52	69	80
1178033	1178033	1177638	1177607	-	-	PA14_13720	hypothetical protein	103	109	182	256
	1178777	1178118	1178034	-	narL	PA14_13730	transcriptional regulator NarL	195	148	128	110
1180756	1180642	1178774		-	narX	PA14_13740	two-component sensor NarX	49	54	49	47
1180817	1180817	1182112	1182112	+	narK1	PA14_13750	nitrite extrusion protein 1	74	36	30	23
	1182125	1183531		+	narK2	PA14_13770	nitrite extrusion protein 2	43	13	14	21
1183607	1183607	1187392	1187392	+	narG	PA14_13780	respiratory nitrate reductase alpha subun	50	30	32	61
1187394	1187404	1188945	1188950	+	narH	PA14_13800	respiratory nitrate reductase beta subuni	31	18	27	59
1188951	1188951	1189691	1189693	+	narJ	PA14_13810	respiratory nitrate reductase delta chain	21	12	18	36
1189694	1189694	1190377	1190431	+	narI	PA14_13830	respiratory nitrate reductase gamma chain	21	15	24	44
1190432	1190432	1191250	1191303	+	-	PA14_13840	peptidyl-prolyl cis-trans isomerase, PpiC-type	14	6	14	23
1191307	1191307	1192296		+	moaA	PA14_13850	molybdenum cofactor biosynthesis protein A	6	2	5	8
1192616	1192482	1192303	1192270	-	-	PA14_13860	hypothetical protein	17	16	14	17
	1193000	1192617		-	-	PA14_13870	hypothetical protein	3	9	10	8
	1193138	1193043		-	-	PA14_13880	hypothetical protein	0	0	0	1
	1194201	1193191		-	-	PA14_13890	integrase	3	6	6	4
	1195465	1195623		+	-	PA14_13920	hypothetical protein	0	2	0	0
1196245	1196245	1197924		+	-	PA14_13940	S-type pyocin protein	24	44	38	23
	1197924	1198262	1198264	+	-	PA14_13950	hypothetical protein	44	189	140	54
	1198426	1198334		-	-	PA14_13960	hypothetical protein	3	10	8	8
	1198694	1198431		-	-	PA14_13970	hypothetical protein	2	9	7	8
1199189	1199242	1200033	1200109	+	-	PA14_13990	amino acid ABC transporter	93	78	88	149
1200711	1200689	1200057	1200057	-	-	PA14_14000	hypothetical protein	24	22	25	20
	1201879	1200752		-	-	PA14_14010	amino acid oxidase	21	17	22	21
1202849	1202849	1201902	1201880	-	-	PA14_14020	hypothetical protein	20	16	21	21
1204538	1204533	1203010	1203005	-	rhl	PA14_14040	ATP-dependent RNA helicase RhlB	219	211	217	100
1204817	1204817	1206715	1206772	+	-	PA14_14060	AMP-binding protein	30	22	31	55
1207385	1207378	1206731	1206725	-	-	PA14_14080	carboxylesterase	94	73	95	80
1207562	1207659	1208684	1208797	+	-	PA14_14100	amino acid-binding protein	104	122	122	142
1208798	1208798	1209514	1209584	+	pcs	PA14_14110	phosphatidylserine synthase	185	192	192	150
1209585	1209585	1210067	1210067	+	-	PA14_14130	hypothetical protein	127	103	110	104
1210068	1210134	1210835		+	-	PA14_14140	hypothetical protein	73	75	74	73
	1210828	1211142	1211157	+	-	PA14_14150	GIY-YIG nuclease superfamily protein	56	63	60	47
1211171	1211171	1211860	1211914	+	-	PA14_14160	acetyltransferase	38	34	36	41
1211981	1211981	1212916	1212919	+	-	PA14_14170	hypothetical protein	61	48	64	86
1212920	1212920	1213672	1213709	+	-	PA14_14200	hypothetical protein	38	29	36	53
1213761	1213761	1214672	1214672	+	-	PA14_14210	hypothetical protein	50	29	29	31
1215719	1215719	1214715	1214671	-	-	PA14_14220	nucleoid-associated protein NdpA	56	68	67	55
1217167	1217167	1215812	1215806	-	-	PA14_14230	hypothetical protein	103	95	101	107
1217711	1217711	1217241	1217211	-	-	PA14_14250	hypothetical protein	43	55	54	47
1217752	1217815	1218357	1218684	+	-	PA14_14270	isochorismatase family hydrolase	154	138	176	280
	1219243	1218347		-	-	PA14_14280	LysR family transcriptional regulator	5	5	5	7
1219367	1219367	1219978	1220030	+	-	PA14_14290	hypothetical protein	41	55	71	83
	1221262	1220135		-	-	PA14_14300	zinc-binding oxidoreductase	2	3	3	2
1221495	1221495	1221193		-	-	PA14_14310	transcriptional regulator	10	21	18	10
1221589	1221589	1222182	1222257	+	-	PA14_14320	hypothetical protein	3	3	16	14
1222824	1222824	1222474	1222454	-	-	PA14_14330	chaperone	31	49	40	25
1224022	1224022	1223012		-	-	PA14_14340	SAM-dependent methyltransferase	21	27	28	10
1225955	1225946	1224114	1224023	-	-	PA14_14360	sodium:sulfate symporter	66	66	54	24
1226859	1226859	1226065	1226065	-	-	PA14_14370	ABC-transporter ATP-binding component	37	28	32	37
	1227752	1226862		-	-	PA14_14380	ABC transporter permease	27	12	14	13
1228813	1228813	1227836	1227778	-	-	PA14_14390	ABC-type transport protein, periplasmic c	108	93	118	121
	1228936	1229070		+	-	PA14_14400	hypothetical protein	3	3	2	2
1229163	1229163	1229642	1229642	+	-	PA14_14420	hypothetical protein	17	17	15	9
1231207	1231207	1231584	1231584	+	-	PA14_14430	hypothetical protein	15	23	19	19
1234433	1234433	1231581	1231570	-	valS	PA14_14440	valyl-tRNA synthetase	199	156	190	115
1234922	1234922	1234554	1234554	-	-	PA14_14450	hypothetical protein	205	328	241	213
	1235362	1234934	1234923	-	holC	PA14_14460	DNA polymerase III subunit chi	97	111	113	106
1237004	1236846	1235359		-	pepA	PA14_14470	leucyl aminopeptidase	188	183	203	204
1237183	1237183	1237995	1237995	+	-	PA14_14480	transcriptional regulator	16	21	20	23
	1238079	1239002		+	-	PA14_14490	hydrolase	6	7	9	7
1239195	1239195	1240313		+	-	PA14_14500	hypothetical protein	66	63	63	39
	1240306	1241373	1241373	+	-	PA14_14510	hypothetical protein	53	44	51	37
1242002	1242002	1241505	1241505	-	-	PA14_14520	hypothetical protein	18	18	18	9
1242132	1242132	1243703	1243741	+	-	PA14_14530	hypothetical protein	18	27	24	24
1243940	1243940	1244128		+	-	PA14_14540	hypothetical protein	558	411	538	541
	1244088	1244495	1244495	+	-	PA14_14550	hypothetical protein	854	555	843	966
	1244649	1244524		-	-	PA14_14560	hypothetical protein	10	12	7	2
1244826			1244743	-	-	PA14_14570	Leu tRNA	3	1	1	1
1244496	1244929	1245972	1245972	+	queA	PA14_14590	S-adenosylmethionine--tRNA ribosyltransferase-isomerase	40	39	35	14
1245977	1245985	1247103	1247103	+	tgt	PA14_14600	queuine tRNA-ribosyltransferase	87	70	71	27
1247104	1247147	1247485	1247498	+	yajC	PA14_14610	preprotein translocase subunit YajC	246	175	175	70
1247545	1247545	1249407	1249417	+	secD	PA14_14630	preprotein translocase subunit SecD	212	114	149	58
1249418	1249418	1250338	1250338	+	secF	PA14_14650	preprotein translocase subunit SecF	203	101	135	69
1250494	1250522	1251070	1251083	+	-	PA14_14660	hypothetical protein	624	626	624	1123
1251997	1251990	1251175	1251175	-	-	PA14_14680	extragenic suppressor protein SuhB	113	112	108	28
1252130	1252142	1252915		+	-	PA14_14690	methyltransferase	38	33	34	24
	1252915	1253691	1253835	+	cysE	PA14_14700	serine O-acetyltransferase	84	68	95	89
1253836	1253836	1254327	1254327	+	-	PA14_14710	Rrf2 family protein	73	80	147	467
1254328	1254357	1255571	1255606	+	iscS	PA14_14730	cysteine desulfurase	287	242	468	1680
1255607	1255607	1255993	1256020	+	-	PA14_14740	scaffold protein	421	339	597	1917
1256021	1256021	1256344	1256344	+	-	PA14_14750	iron-binding protein IscA	361	241	503	1294
1256345	1256352	1256873	1256873	+	hscB	PA14_14770	co-chaperone HscB	235	185	314	909
1256915	1256916	1258775	1258781	+	hscA	PA14_14780	chaperone protein HscA	69	49	78	212
1258782	1258782	1259120	1259144	+	fdx2	PA14_14800	ferredoxin 2Fe-2S	129	138	182	436
1259146	1259146	1259346	1259374	+	-	PA14_14810	hypothetical protein	112	150	172	348
1259436	1259590	1260021	1260045	+	ndk	PA14_14820	nucleoside diphosphate kinase	1079	826	970	537
1260046	1260046	1261185	1261185	+	-	PA14_14830	hypothetical protein	415	336	364	208
1261192	1261203	1261961		+	pilF	PA14_14850	type 4 fimbrial biogenesis protein PilF	143	173	159	110
	1261958	1263001		+	-	PA14_14860	hypothetical protein	138	129	140	101
	1262998	1264113	1264123	+	ispG	PA14_14880	4-hydroxy-3-methylbut-2-en-1-yl diphosphate synthase	297	286	285	232
1264125	1264132	1265421	1265447	+	hisS	PA14_14890	histidyl-tRNA synthetase	228	201	201	162
1265448	1265448	1266092	1266092	+	-	PA14_14900	hypothetical protein	363	339	348	286
1266093	1266094	1267236	1267249	+	-	PA14_14910	hypothetical protein	322	319	328	293
1267314	1267314	1268795	1268795	+	engA	PA14_14930	GTP-binding protein EngA	140	136	141	106
1269092	1269092	1270240		+	-	PA14_14940	aminotransferase	37	26	31	24
	1270228	1271022	1271039	+	-	PA14_14960	hypothetical protein	102	106	109	128
1271040	1271156	1271743	1271744	+	-	PA14_14975	hypothetical protein	69	69	75	91
1272794	1272782	1271832	1271718	-	-	PA14_14990	oxidoreductase	253	227	200	353
1272963	1272963	1273418	1273418	+	-	PA14_15000	hypothetical protein	31	27	22	15
1273469	1273472	1273804	1273804	+	-	PA14_15020	hypothetical protein	22	42	30	23
1275663	1275652	1273874	1273869	-	leuA	PA14_15030	2-isopropylmalate synthase	160	180	224	213
1275924	1276025	1276486	1276606	+	-	PA14_15050	hypothetical protein	256	540	303	349
1276607	1276607	1278778	1278778	+	oprC	PA14_15070	outer membrane copper receptor OprC	389	404	362	352
1278834	1278843	1280258	1280548	+	-	PA14_15080	hypothetical protein	119	88	91	104
1280683	1280671	1280276	1280012	-	-	PA14_15090	hypothetical protein	202	166	157	236
1281606	1281606	1280758	1280750	-	-	PA14_15100	hypothetical protein	81	134	113	101
1281664	1281778	1282167	1282167	+	-	PA14_15110	hypothetical protein	502	449	432	469
1282223	1282296	1282772	1282772	+	-	PA14_15120	hypothetical protein	418	759	1133	902
1282773	1282829	1283401	1283659	+	-	PA14_15130	hypothetical protein	202	336	482	453
1284065	1284065	1283436	1283436	-	-	PA14_15140	hypothetical protein	7	8	11	9
1284137	1284186	1285139	1285139	+	-	PA14_15150	transcriptional regulator	16	15	20	25
1285843	1285843	1285136		-	-	PA14_15160	hypothetical protein	12	11	17	13
	1287182	1285902		-	-	PA14_15180	transporter	7	5	7	4
	1287673	1287179		-	-	PA14_15190	hypothetical protein	3	2	5	1
1288786	1288786	1287746	1287745	-	-	PA14_15200	hypothetical protein	26	27	56	32
1289879	1289873	1288938	1288938	-	-	PA14_15210	LysR family transcriptional regulator	18	19	24	18
1291259	1291259	1289880	1289880	-	xseA	PA14_15230	exodeoxyribonuclease VII large subunit	20	17	20	14
	1292204	1291296		-	-	PA14_15240	LysR family transcriptional regulator	3	1	2	1
	1292312	1293094		+	-	PA14_15250	hypothetical protein	1	1	0	0
	1294221	1293079		-	-	PA14_15260	acetylpolyamine aminohydrolase	0	0	0	0
	1295408	1294251		-	-	PA14_15270	hypothetical protein	0	0	0	0
	1296317	1295421		-	-	PA14_15280	hypothetical protein	3	5	4	3
	1297429	1296452		-	-	PA14_15290	transcriptional regulator	7	8	6	9
1297682	1297693	1299162	1299232	+	guaB	PA14_15310	inosine 5'-monophosphate dehydrogenase	371	351	431	210
1299242	1299242	1300819	1300860	+	guaA	PA14_15340	GMP synthase	415	391	467	240
1300990	1301126	1302328	1302497	+	-	PA14_15350	integrase	45	63	66	56
1303723	1303723	1302743	1302593	-	-	PA14_15360	hypothetical protein	68	100	72	71
	1304084	1303857		-	-	PA14_15370	hypothetical protein	1	1	2	1
	1304052	1304930		+	repA	PA14_15380	replicative helicase, RepA	3	5	4	4
	1304902	1305789		+	-	PA14_15400	replication protein, RepC	7	11	9	10
	1306970	1306410		-	-	PA14_15430	resolvase, essential for transposition	12	15	18	15
	1308090	1307101	1307101	-	-	PA14_15435	hypothetical protein	15	19	22	24
	1308323	1308087		-	merE	PA14_15445	mercury resistance protein	44	38	59	64
1308685	1308685	1308320		-	merD	PA14_15450	transcriptional regulator MerD	30	27	38	39
1310459	1310388	1308703	1308696	-	merA	PA14_15460	mercuric reductase	31	38	50	44
1310735	1310735	1310460	1310460	-	merP	PA14_15470	periplasmic mercuric ion binding protein, MerP	48	59	86	53
1311098	1311098	1310748	1310736	-	merT	PA14_15475	mercuric transport protein	17	22	19	16
1311170	1311170	1311604	1311664	+	merR	PA14_15480	transcriptional regulator MerR	164	251	255	257
	1311858	1312034		+	-	PA14_15490	hypothetical protein	16	21	23	12
1312035	1312074	1312361	1312362	+	-	PA14_15500	oriT-binding protein, TraK	7	17	15	13
1312511	1312655	1313026	1313064	+	traJ	PA14_15510	conjugal transfer relaxosome component TraJ	11	19	18	23
	1313291	1314076	1314076	+	trbJ	PA14_15520	conjugal transfer protein TrbJ	8	10	9	5
1314094	1314094	1314369		+	-	PA14_15530	entry/exclusion protein TrbK	6	9	5	3
	1314366	1315988	1315988	+	-	PA14_15540	mating pair formation protein TrbL	12	17	10	10
1316812	1316812	1316504	1316424	-	-	PA14_15560	hypothetical protein	81	123	101	97
1317128	1317148	1317348	1317348	+	-	PA14_15570	hypothetical protein	89	186	139	102
1317350	1317407	1320187	1320292	+	-	PA14_15580	Type II restriction enzyme, methylase subunit	108	129	111	82
1321218	1321218	1323335		+	-	PA14_15590	hypothetical protein	190	237	228	213
	1323328	1324512	1324514	+	-	PA14_15600	hypothetical protein	256	231	239	269
1324624	1324805	1327411	1327495	+	-	PA14_15610	hypothetical protein	161	151	157	184
	1328012	1328974		+	-	PA14_15620	oxidoreductase	2	2	2	3
	1328895	1330193		+	-	PA14_15630	hypothetical protein	4	5	6	8
	1331201	1330245		-	-	PA14_15650	hypothetical protein	9	7	7	6
	1331350	1332345		+	-	PA14_15660	oxidoreductase	5	4	7	7
1332509	1332509	1333900		+	-	PA14_15670	metallo-oxidoreductase	47	44	43	63
	1333891	1334439	1334464	+	-	PA14_15680	hypothetical protein	41	56	45	76
	1334828	1336084		+	-	PA14_15700	amino acid permease	10	9	7	5
	1336210	1336794		+	-	PA14_15710	hypothetical protein	10	8	10	8
1338163	1338163	1336808	1336803	-	-	PA14_15720	transglycosylase	19	28	24	22
1338564	1338564	1342460	1342460	+	purL	PA14_15740	phosphoribosylformylglycinamidine synthase	159	117	139	101
1342461	1342467	1342745	1342745	+	-	PA14_15750	hypothetical protein	30	25	22	26
1342925	1342925	1343242	1343249	+	-	PA14_15770	hypothetical protein	76	89	74	77
	1345156	1343444		-	-	PA14_15780	PTS system N-acetylglucosamine-specific IIBC component	7	5	7	11
	1347709	1345181	1345181	-	-	PA14_15790	phosphoenolpyruvate-protein phosphotransferase	12	8	11	16
	1348748	1347726	1347726	-	-	PA14_15810	aminotransferase	10	8	12	12
1349836	1349836	1348745		-	-	PA14_15820	N-acetylglucosamine-6-phosphate deacetylase	13	14	16	16
1350596	1350596	1349853		-	-	PA14_15830	GntR family transcriptional regulator	10	10	10	8
1351401	1351339	1350839	1350839	-	-	PA14_15840	hypothetical protein	69	115	80	57
1351956	1351956	1351402	1351402	-	-	PA14_15850	hypothetical protein	24	51	43	29
1352084	1352097	1352708	1352745	+	-	PA14_15860	hypothetical protein	155	168	144	138
1352746	1352746	1353270		+	-	PA14_15870	hypothetical protein	273	228	256	305
	1353267	1353461	1353461	+	-	PA14_15880	hypothetical protein	134	108	113	112
1353490	1353499	1354680	1354680	+	purT	PA14_15890	phosphoribosylglycinamide formyltransferase 2	90	50	78	82
1354682	1354682	1355431	1355467	+	-	PA14_15910	hypothetical protein	26	9	18	21
	1356752	1355439		-	-	PA14_15920	major facilitator transporter	2	3	2	2
1358348	1358348	1357056	1357001	-	-	PA14_15930	hemolysin	17	16	16	12
1359161	1359161	1358361	1358349	-	-	PA14_15940	hypothetical protein	61	52	47	26
1359462	1359462	1360835	1360835	+	ffh	PA14_15960	signal recognition particle protein Ffh	111	97	109	60
1360996	1361045	1361296	1361296	+	rpsP	PA14_15970	30S ribosomal protein S16	454	344	371	130
1361311	1361312	1361839	1361839	+	rimM	PA14_15980	16S rRNA-processing protein RimM	1008	920	891	343
1361840	1361846	1362604	1362604	+	trmD	PA14_15990	tRNA (guanine-N(1)-)-methyltransferase	386	375	320	120
1362616	1362646	1362996	1362996	+	rplS	PA14_16000	50S ribosomal protein L19	606	393	453	195
	1363148	1363573	1363573	+	-	PA14_16010	hypothetical protein	18	16	14	4
1364329	1364329	1363643	1363235	-	-	PA14_16020	hypothetical protein	198	190	182	107
1366420	1366277	1364442	1364434	-	-	PA14_16030	sodium/hydrogen antiporter	102	57	63	58
1366492	1366492	1367388	1367407	+	xerD	PA14_16040	site-specific tyrosine recombinase XerD	26	21	27	20
1367515	1367515	1368243	1368274	+	dsbC	PA14_16050	thiol:disulfide interchange protein DsbC	238	261	292	190
1368333	1368457	1369761	1369761	+	hom	PA14_16070	homoserine dehydrogenase	151	102	121	98
1369793	1369814	1371223	1371223	+	thrC	PA14_16090	threonine synthase	160	102	129	96
1372497	1372497	1371277	1371277	-	-	PA14_16100	hypothetical protein	6	9	26	28
1372584	1372594	1372878	1372989	+	-	PA14_16110	hypothetical protein	69	119	114	179
1374294	1374294	1373065	1373005	-	-	PA14_16130	hypothetical protein	32	33	36	25
1374776	1374776	1375219	1375233	+	-	PA14_16140	hypothetical protein	39	36	31	39
1375234	1375234	1375929	1375929	+	-	PA14_16150	hypothetical protein	46	34	36	50
	1375985	1376626	1376626	+	-	PA14_16160	hypothetical protein	14	9	10	8
1376662	1376662	1378728	1378728	+	-	PA14_16180	hypothetical protein	37	29	25	24
	1378878	1384118		+	-	PA14_16190	hypothetical protein	18	12	11	12
	1384137	1384829	1384829	+	-	PA14_16200	hypothetical protein	11	8	8	8
1384936	1384936	1385475	1385518	+	-	PA14_16210	hypothetical protein	35	31	26	13
1385519	1385519	1387234	1387234	+	recJ	PA14_16220	single-stranded-DNA-specific exonuclease RecJ	22	14	16	12
1387370	1387521	1389017	1389022	+	lasB	PA14_16250	elastase LasB	3214	4570	11467	12911
1389087	1389187	1390293	1390293	+	-	PA14_16260	FMN oxidoreductase	955	719	925	1478
1390294	1390481	1390831	1390912	+	-	PA14_16270	hypothetical protein	171	183	157	96
1391584	1391485	1390844	1390662	-	-	PA14_16280	transcriptional regulator	102	93	123	217
1391641	1391688	1392113	1392113	+	-	PA14_16290	hypothetical protein	37	57	95	187
1392114	1392121	1392282	1392429	+	-	PA14_16300	hypothetical protein	20	22	52	65
1392430	1392430	1393671	1393684	+	-	PA14_16310	MFS permease	1	1	14	13
1394099	1394099	1393758	1393757	-	-	PA14_16320	peptidyl-prolyl cis-trans isomerase, FkbP-type	23	32	26	24
1394310	1394310	1396016	1396016	+	-	PA14_16330	hypothetical protein	59	48	46	32
1396900	1396898	1396095	1396094	-	-	PA14_16340	hypothetical protein	52	54	40	51
	1397660	1397019		-	-	PA14_16350	two-component response regulator	6	12	9	6
	1399846	1397984	1397984	-	-	PA14_16360	hypothetical protein	9	8	8	7
1400168	1400168	1400863	1401386	+	-	PA14_16370	hypothetical protein	166	224	218	306
	1401805	1400900		-	-	PA14_16380	LysR family transcriptional regulator	7	8	8	9
1401927	1401977	1403650	1403717	+	-	PA14_16390	GMC-type oxidoreductase	114	138	156	147
1403746	1403759	1405378	1405378	+	-	PA14_16410	MFS transporter	32	33	45	52
1405613	1405645	1407273	1407273	+	wspA	PA14_16430	chemotaxis transducer	120	134	132	141
1407274	1407278	1407793		+	-	PA14_16440	hypothetical protein	117	105	122	145
	1407790	1409058		+	wspC	PA14_16450	methyltransferase	54	51	59	59
	1409051	1409740		+	wspD	PA14_16460	CheW domain-containing protein	40	64	52	55
	1409737	1412046		+	-	PA14_16470	chemotaxis sensor/effector fusion protein	63	65	66	87
	1412043	1413050	1413126	+	wspF	PA14_16480	chemotaxis-specific methylesterase	68	79	74	84
1413158	1413158	1414201	1414420	+	wspR	PA14_16500	two-component response regulator	99	99	114	151
1414421	1414421	1415419	1415515	+	-	PA14_16510	peptide chain release factor 2	225	203	216	141
1415600	1415600	1417105	1417112	+	lysS	PA14_16530	lysyl-tRNA synthetase	203	181	202	93
1417317	1417317	1418030	1418030	+	-	PA14_16550	TetR family transcriptional regulator	35	34	46	35
1418127	1418127	1418678	1418686	+	-	PA14_16560	lipoprotein	80	85	85	93
1418687	1418687	1419982	1419982	+	-	PA14_16580	hypothetical protein	101	136	135	144
1419984	1420051	1420797		+	-	PA14_16590	hypothetical protein	69	54	69	88
	1420794	1421699		+	-	PA14_16600	alpha/beta hydrolase	62	61	60	66
	1421696	1422019		+	-	PA14_16610	hypothetical protein	74	73	71	93
	1422016	1422537	1422558	+	-	PA14_16620	hypothetical protein	41	37	33	32
1423446	1423398	1422613	1422585	-	-	PA14_16630	outer membrane protein, OmpA	9355	6005	6260	13434
1423990	1423851	1423447	1423447	-	-	PA14_16640	lipoprotein	6501	5201	4939	10364
1427005	1426481	1424253	1424243	-	-	PA14_16660	metal-transporting P-type ATPase	88	74	163	166
1426593	1426595	1427065	1427229	+	-	PA14_16670	transcriptional regulator CadR	54	55	56	79
1427477	1427418	1427074	1427008	-	-	PA14_16680	hypothetical protein	600	541	592	1160
1427626	1427626	1430262	1430262	+	ppc	PA14_16690	phosphoenolpyruvate carboxylase	93	79	112	178
1430316	1430423	1431070	1431070	+	adk	PA14_16700	adenylate kinase	412	254	321	232
1431142	1431174	1431854	1431906	+	-	PA14_16710	hypothetical protein	52	24	27	19
1431928	1431928	1432275	1432275	+	-	PA14_16720	hypothetical protein	58	75	68	58
1432276	1432294	1433160	1433160	+	-	PA14_16730	hypothetical protein	30	28	31	26
1433221	1433233	1434057	1434057	+	-	PA14_16740	hypothetical protein	34	30	36	29
1434058	1434062	1434757	1434808	+	-	PA14_16750	hypothetical protein	19	20	22	15
	1434813	1435598		+	-	PA14_16770	hypothetical protein	16	12	13	7
	1435627	1436904	1436904	+	-	PA14_16780	hypothetical protein	20	13	13	12
1437549	1437549	1436911	1436501	-	-	PA14_16790	TetR family transcriptional regulator	180	221	172	152
1437645	1437645	1438748	1438752	+	-	PA14_16800	efflux transmembrane protein	35	47	35	23
1438753	1438753	1441830	1441956	+	-	PA14_16820	efflux transmembrane protein	75	73	44	49
1442616	1442553	1441873	1441763	-	-	PA14_16830	hypothetical protein	52	48	52	27
1443090	1443088	1442690	1442643	-	-	PA14_16840	lipoprotein	149	135	178	171
1445735	1445735	1443231	1443231	-	plsB	PA14_16860	glycerol-3-phosphate acyltransferase	53	48	48	39
1446019	1446019	1446942		+	-	PA14_16870	ABC transporter ATP-binding protein	12	15	16	8
	1446939	1447673		+	-	PA14_16880	ABC transporter permease	12	15	14	9
1447684	1447684	1449531	1449531	+	-	PA14_16890	auxiliary component of ABC transporter	9	15	15	11
1449535	1449535	1450515	1450515	+	-	PA14_16910	hypothetical protein	17	23	22	25
	1450944	1450522	1450451	-	-	PA14_16920	hypothetical protein	46	29	42	46
1452149	1452146	1450941		-	-	PA14_16930	pyridoxal-phosphate dependent protein	112	78	89	84
1453275	1453275	1452241	1452176	-	dapD	PA14_16950	tetrahydrodipicolinate succinylase	150	113	133	109
1453928	1453928	1453305		-	-	PA14_16960	amino acid transporter LysE	49	21	28	19
1454319	1454288	1453941	1453929	-	-	PA14_16970	arsenate reductase	63	65	61	41
1454591	1454591	1454944	1455117	+	-	PA14_16980	hypothetical protein	14	13	15	13
1455321	1455252	1454959	1454797	-	-	PA14_16990	hypothetical protein	474	567	406	462
	1455933	1455574		-	-	PA14_17000	hypothetical protein	1	7	4	3
1456171	1456171	1457916	1457916	+	-	PA14_17010	Na(+)/H(+) exchanger protein	30	28	28	30
1459175	1459175	1457967	1457967	-	-	PA14_17030	succinyldiaminopimelate transaminase	69	52	66	61
1461943	1461895	1459193	1459184	-	glnD	PA14_17040	PII uridylyl-transferase	61	66	68	46
1462847	1462847	1462062	1462020	-	map	PA14_17050	methionine aminopeptidase	300	337	352	181
1463028	1463112	1463852	1463881	+	rpsB	PA14_17060	30S ribosomal protein S2	1499	1180	1195	235
1463983	1463983	1464852	1464852	+	tsf	PA14_17070	elongation factor Ts	584	510	536	116
1465051	1465051	1465788	1465788	+	pyrH	PA14_17080	uridylate kinase	297	243	256	116
1465790	1465791	1466348	1466349	+	frr	PA14_17100	ribosome recycling factor	497	477	465	269
1466350	1466364	1467119		+	uppS	PA14_17110	UDP pyrophosphate synthetase	401	309	326	151
	1467113	1467928		+	cdsA	PA14_17120	phosphatidate cytidylyltransferase	103	65	65	37
	1467925	1469115	1469115	+	dxr	PA14_17130	1-deoxy-D-xylulose 5-phosphate reductoisomerase	121	112	99	61
1469116	1469141	1470493	1470493	+	-	PA14_17140	membrane-associated zinc metalloprotease	83	92	86	58
1470500	1470564	1472948	1472998	+	-	PA14_17150	outer membrane antigen	240	230	214	126
1472999	1472999	1473505		+	-	PA14_17170	hypothetical protein	651	576	585	362
	1473505	1474566	1474566	+	lpxD	PA14_17180	UDP-3-O-[3-hydroxymyristoyl] glucosamine N-acyltransferase	391	288	309	196
1474607	1474612	1475052		+	fabZ	PA14_17190	(3R)-hydroxymyristoyl-ACP dehydratase	201	257	225	69
	1475049	1475825	1475826	+	lpxA	PA14_17210	UDP-N-acetylglucosamine acyltransferase	321	286	279	168
1475827	1475829	1476965		+	lpxB	PA14_17220	lipid-A-disaccharide synthase	102	75	79	57
	1476965	1477570	1477617	+	rnhB	PA14_17230	ribonuclease HII	70	44	58	47
1477787	1477787	1479202	1479202	+	-	PA14_17250	amino acid permease	94	43	67	26
1479332	1479332	1482853	1483002	+	dnaE	PA14_17260	DNA polymerase III subunit alpha	94	91	96	76
1483003	1483003	1483953	1483965	+	accA	PA14_17270	acetyl-CoA carboxylase carboxyltransferase subunit alpha	209	215	242	134
1484023	1484023	1485351	1485351	+	-	PA14_17280	hypothetical protein	35	24	30	27
1485396	1485522	1487150	1487150	+	pyrG	PA14_17290	CTP synthetase	526	460	487	259
1487151	1487153	1487998	1488005	+	kdsA	PA14_17310	2-dehydro-3-deoxyphosphooctonate aldolase	504	441	426	221
1488044	1488044	1489333	1489333	+	eno	PA14_17320	phosphopyruvate hydratase	485	320	407	280
1489334	1489398	1489682	1489701	+	-	PA14_17330	hypothetical protein	215	195	199	174
1489702	1489702	1490406	1490406	+	ispD	PA14_17340	2-C-methyl-D-erythritol 4-phosphate cytidylyltransferase	83	57	59	42
	1490715	1490467	1490467	-	-	PA14_17350	hypothetical protein	65	91	73	38
1491933	1491907	1490681		-	-	PA14_17370	inner membrane protein	44	48	40	20
1492891	1492891	1491983	1491983	-	-	PA14_17380	LysR family transcriptional regulator	19	13	14	21
1493023	1493023	1494135	1494135	+	adhC	PA14_17400	alcohol dehydrogenase	160	130	159	149
1494136	1494189	1495040	1495083	+	-	PA14_17410	esterase	98	89	104	114
1495102	1495111	1495584		+	ispF	PA14_17420	2-C-methyl-D-erythritol 2,4-cyclodiphosphate synthase	74	73	78	62
	1495581	1496648		+	truD	PA14_17440	tRNA pseudouridine synthase D	77	58	69	63
	1496636	1497385	1497416	+	surE	PA14_17450	stationary phase survival protein SurE	92	84	83	58
1497418	1497418	1498053	1498098	+	pcm	PA14_17460	protein-L-isoaspartate O-methyltransferase	143	164	161	143
1498099	1498099	1498992	1498992	+	-	PA14_17470	hypothetical protein	498	771	867	952
1499089	1499097	1500101	1500120	+	rpoS	PA14_17480	RNA polymerase sigma factor RpoS	1431	2643	3138	3162
1500853	1500850	1500527	1500527	-	fdxA	PA14_17490	ferredoxin I	144	169	154	50
1503484	1503484	1500917	1500908	-	mutS	PA14_17500	DNA mismatch repair protein MutS	60	37	42	26
1504617	1504617	1503610	1503610	-	-	PA14_17510	hypothetical protein	21	20	21	16
1504763	1504765	1505271	1505271	+	-	PA14_17520	hypothetical protein	23	23	28	30
1505379	1505405	1506445	1506445	+	recA	PA14_17530	recombinase A	409	289	340	422
1506446	1506451	1506912	1506918	+	recX	PA14_17540	recombination regulator RecX	63	43	45	55
1508086	1508004	1506934	1506795	-	-	PA14_17550	hypothetical protein	189	210	230	251
1509712	1509490	1508087	1508087	-	-	PA14_17570	hypothetical protein	333	300	303	237
1509670	1509670	1512075	1512145	+	-	PA14_17580	hypothetical protein	179	191	185	100
1512438	1512420	1512199	1512143	-	-	PA14_17590	hypothetical protein	146	138	127	99
1512909	1512849	1512439	1512439	-	-	PA14_17600	hypothetical protein	246	231	235	145
	1514089	1513025		-	potD	PA14_17610	polyamine ABC transporter	4	3	4	2
	1514948	1514178		-	potC	PA14_17620	polyamine transport protein PotC	2	1	1	1
	1515834	1514941		-	potB	PA14_17630	polyamine transport protein PotB	1	1	1	0
	1516930	1515839		-	potA	PA14_17640	polyamine transport protein PotA	1	1	1	0
1517189	1517189	1517905	1517905	+	-	PA14_17650	hypothetical protein	12	12	11	12
	1518835	1517909		-	-	PA14_17660	hypothetical protein	8	7	7	4
1518810	1518968	1519621	1519692	+	-	PA14_17670	LuxR family transcriptional regulator	48	49	50	28
1519693	1519693	1520064	1520064	+	dgkA	PA14_17675	diacylglycerol kinase	19	26	26	8
1521744	1521744	1520134	1520134	-	-	PA14_17690	hypothetical protein	62	67	118	93
1521939	1521988	1522251		+	rpmE2	PA14_17700	50S ribosomal protein L31	36	69	60	896
	1522251	1522403	1522492	+	rpmJ	PA14_17710	50S ribosomal protein L36	21	12	21	642
1523216	1523216	1522431	1522431	-	-	PA14_17720	LuxR family transcriptional regulator	16	16	20	21
1523336	1523344	1524159	1524159	+	-	PA14_17730	hypothetical protein	31	25	22	33
	1524359	1525681		+	-	PA14_17740	amino acid ABC transporter permease	3	2	2	3
	1525771	1526844		+	-	PA14_17760	methylated-DNA--protein-cysteine methyltransferase	10	12	12	10
	1528250	1526841		-	-	PA14_17780	major facilitator transporter	1	1	0	1
	1529356	1528469		-	-	PA14_17790	LysR family transcriptional regulator	6	8	7	9
	1529470	1531197		+	-	PA14_17810	acyl-CoA dehydrogenase	1	1	1	1
	1531236	1532423		+	-	PA14_17820	hypothetical protein	0	1	1	0
	1532483	1533280		+	-	PA14_17850	enoyl-CoA hydratase	0	0	0	0
	1533277	1534809		+	-	PA14_17860	3-hydroxyacyl-CoA dehydrogenase	2	2	2	2
	1534832	1536037		+	-	PA14_17880	acetyl-CoA acetyltransferase	0	0	0	1
	1536090	1537340		+	-	PA14_17890	porin	1	2	2	3
1538266	1538266	1537346	1537251	-	metR	PA14_17900	transcriptional regulator MetR	91	62	85	140
	1538565	1539551		+	-	PA14_17910	alpha/beta hydrolase	2	1	2	2
1539934	1539897	1539568	1539460	-	glpM	PA14_17920	membrane protein GlpM	24	26	17	18
1541596	1541568	1540030	1540024	-	glpD	PA14_17930	glycerol-3-phosphate dehydrogenase	241	90	120	273
1542738	1542602	1541847	1541846	-	glpR	PA14_17940	glycerol-3-phosphate regulon repressor	63	91	99	77
1544364	1544325	1542808	1542806	-	glpK	PA14_17960	glycerol kinase	400	232	292	379
1545208	1545204	1544365	1544365	-	glpF	PA14_17980	glycerol uptake facilitator protein	404	339	361	340
1545385	1545469	1545939	1545939	+	-	PA14_17990	hypothetical protein	24	31	36	22
1546003	1546003	1547487	1547487	+	-	PA14_18010	glycerol kinase	20	21	26	14
1547607	1547683	1548468	1548479	+	-	PA14_18020	PhzF family phenazine biosynthesis protein	39	45	49	85
1549276	1549283	1549459	1549573	+	-	PA14_18040	hypothetical protein	20	43	35	34
1549993	1549993	1549571	1549489	-	-	PA14_18050	hypothetical protein	192	136	155	206
1550622	1550622	1550092	1549996	-	-	PA14_18060	hypothetical protein	72	86	71	30
1550805	1550805	1551002	1551105	+	-	PA14_18070	periplasmic metal-binding protein	41	43	58	89
1551619	1551619	1550981	1550860	-	-	PA14_18080	TetR family transcriptional regulator	49	57	58	42
	1551985	1553163		+	-	PA14_18090	major facilitator subfamily transporter protein	8	9	8	6
1553358	1553347	1553171	1553113	-	-	PA14_18100	hypothetical protein	434	882	503	115
1554397	1554397	1553474		-	mmsR	PA14_18110	transcriptional regulator MmsR	9	13	14	13
1554467	1554529	1556022	1556031	+	mmsA	PA14_18120	methylmalonate-semialdehyde dehydrogenase	248	239	392	623
1556036	1556038	1556934	1556938	+	mmsB	PA14_18140	3-hydroxyisobutyrate dehydrogenase	154	167	269	359
1556942	1557036	1558922	1558932	+	-	PA14_18150	acetyl-coa synthetase	24	24	32	47
1559993	1559993	1558980	1558980	-	-	PA14_18160	oxidoreductase	61	46	52	84
1560314	1560308	1560015	1559994	-	-	PA14_18180	hypothetical protein	149	186	170	165
1560404	1560404	1561324	1561557	+	-	PA14_18200	LysR family transcriptional regulator	14	8	10	15
1562289	1562289	1561612	1561612	-	-	PA14_18210	TatD family deoxyribonuclease	16	10	14	15
1563391	1563391	1562402	1562359	-	fruR	PA14_18230	DNA-binding transcriptional regulator FruR	47	38	44	29
	1563719	1566589		+	-	PA14_18250	phosphotransferase system enzyme I	4	2	4	5
	1566589	1567533		+	fruK	PA14_18260	1-phosphofructokinase	9	6	7	9
	1567535	1569292		+	fruA	PA14_18275	phosphotransferase system, fructose-specific IIBC component	5	2	3	4
	1570839	1569445	1569334	-	-	PA14_18300	nucleotide sugar dehydrogenase	61	55	58	104
	1571249	1570836		-	-	PA14_18310	hypothetical protein	11	9	9	11
	1571593	1571246		-	-	PA14_18320	hypothetical protein	15	7	8	17
	1573239	1571590		-	arnT	PA14_18330	4-amino-4-deoxy-L-arabinose transferase	14	9	9	14
	1574123	1573236		-	-	PA14_18340	hypothetical protein	16	8	8	9
	1576108	1574120		-	-	PA14_18350	bifunctional UDP-glucuronic acid decarboxylase/UDP-4-amino-4-deoxy-L-arabinose formyltransferase	40	35	36	46
	1577124	1576105		-	-	PA14_18360	glycosyl transferase family protein	28	23	23	27
1578269	1578269	1577121		-	-	PA14_18370	UDP-4-amino-4-deoxy-L-arabinose--oxoglutarate aminotransferase	26	20	18	20
1580102	1580102	1578657	1578657	-	algA	PA14_18380	mannose-1-phosphate guanylyltransferase	22	22	24	39
1580949	1580949	1580299	1580299	-	algF	PA14_18410	alginate o-acetyltransferase AlgF	25	24	27	31
	1582197	1581022		-	algJ	PA14_18430	alginate o-acetyltransferase AlgJ	4	2	3	3
	1583774	1582212		-	algI	PA14_18450	alginate o-acetyltransferase AlgI	3	4	4	4
	1585119	1584016		-	algL	PA14_18470	poly(beta-D-mannuronate) lyase	3	2	2	3
	1586547	1585123		-	algX	PA14_18480	alginate biosynthesis protein AlgX	2	2	2	3
	1588191	1586560		-	algG	PA14_18500	alginate-c5-mannuronan-epimerase AlgG	2	2	2	2
	1589684	1588212		-	algE	PA14_18510	alginate production outer membrane protein AlgE	3	2	3	2
	1591108	1589681		-	algK	PA14_18520	alginate biosynthetic protein AlgK	0	0	1	0
	1592291	1591122		-	alg44	PA14_18550	alginate biosynthesis protein Alg44	2	2	2	1
	1593867	1592374		-	alg8	PA14_18565	alginate biosynthesis protein Alg8	1	1	0	0
	1595308	1593998		-	algD	PA14_18580	GDP-mannose 6-dehydrogenase AlgD	2	3	2	2
1596998	1596990	1596211	1596210	-	-	PA14_18590	hypothetical protein	70	54	96	121
1598183	1598179	1597097	1597058	-	-	PA14_18600	ABC transporter ATP-binding protein	103	95	95	68
1599101	1599101	1598184	1598184	-	argF	PA14_18610	ornithine carbamoyltransferase	62	61	53	27
1599291	1599380	1599847	1599900	+	-	PA14_18620	hypothetical protein	59	68	66	72
1603228	1603228	1600241	1600150	-	-	PA14_18630	serine protease	96	65	95	109
	1603527	1605635		+	-	PA14_18640	oxidoreductase	6	7	9	11
1605741	1605748	1606074	1606097	+	-	PA14_18650	hypothetical protein	290	359	493	777
1606157	1606157	1607308	1607317	+	-	PA14_18660	hypothetical protein	16	15	23	26
1607852	1607852	1607376	1607373	-	bfrB	PA14_18670	bacterioferritin	1586	2748	2053	109
1608284	1608283	1608062	1608039	-	-	PA14_18680	hypothetical protein	9	14	23	192
1608458	1608543	1609145	1609146	+	-	PA14_18690	peroxidase	1646	1584	1671	1752
	1609998	1609324	1609322	-	rnt	PA14_18700	ribonuclease T	176	140	155	156
1611041	1611041	1609995		-	pyrC	PA14_18710	dihydroorotase	170	129	137	72
1611174	1611174	1612139	1612202	+	-	PA14_18720	OmpA family membrane protein	91	74	83	60
1612257	1612257	1613474	1613474	+	argG	PA14_18740	argininosuccinate synthase	166	155	169	69
1613960	1613952	1613566	1613538	-	gloA1	PA14_18750	lactoylglutathione lyase	313	354	337	168
	1614329	1615486		+	-	PA14_18760	RND efflux membrane fusion protein	2	1	1	1
	1615483	1618644		+	-	PA14_18780	RND efflux transporter	4	2	2	2
	1618641	1620116		+	-	PA14_18790	outer membrane efflux protein	2	2	2	1
1620681	1620687	1620881	1620914	+	-	PA14_18800	hypothetical protein	59	110	112	710
1621256	1621282	1622319	1622343	+	-	PA14_18810	hypothetical protein	18	19	20	27
1622352	1622352	1623338		+	-	PA14_18820	hypothetical protein	8	5	8	6
	1623369	1624802		+	-	PA14_18830	adenylosuccinate lyase	5	3	5	4
	1624802	1626253		+	-	PA14_18850	adenylosuccinate lyase	7	5	7	6
1626303	1626303	1627376	1627376	+	-	PA14_18860	hypothetical protein	9	10	10	10
1627755	1627755	1627576	1627553	-	-	PA14_18870	hypothetical protein	127	323	263	212
	1628502	1627864	1627756	-	nth	PA14_18880	endonuclease III	92	117	98	52
	1629215	1628499		-	-	PA14_18890	electron transport complex protein RsxE	33	38	31	24
	1629852	1629208		-	-	PA14_18900	hypothetical protein	43	40	39	33
1630886	1630886	1629852		-	-	PA14_18910	hypothetical protein	38	34	37	31
	1633213	1630889	1630889	-	-	PA14_18920	electron transport complex protein RnfC	38	34	38	26
	1633776	1633210		-	-	PA14_18930	electron transport complex protein RnfB	26	32	31	21
1634370	1634357	1633773		-	-	PA14_18950	Na(+)-translocating NADH-quinone reductase subunit E	34	42	37	19
1635233	1635233	1634535	1634512	-	-	PA14_18960	hypothetical protein	42	61	52	52
1638973	1638973	1635662	1635662	-	pldA	PA14_18970	phospholipase D	17	18	17	19
	1641403	1638977		-	-	PA14_18985	hypothetical protein	8	7	6	5
	1642135	1641698	1641698	-	-	PA14_19010	hypothetical protein	45	29	26	27
1643358	1643358	1642132		-	-	PA14_19020	hypothetical protein	75	45	45	30
1644245	1644245	1643445	1643439	-	-	PA14_19030	hypothetical protein	69	42	44	39
1646315	1646315	1644279	1644246	-	metG	PA14_19050	methionyl-tRNA synthetase	201	182	196	164
1646434	1646446	1647540	1647634	+	-	PA14_19065	hypothetical protein	87	91	95	93
1647642	1647642	1648208	1648225	+	dcd	PA14_19090	deoxycytidine triphosphate deaminase	114	101	107	70
1648421	1648632	1649519	1649519	+	rhlA	PA14_19100	rhamnosyltransferase chain A	248	353	873	990
1649581	1649585	1650865	1650989	+	rhlB	PA14_19110	rhamnosyltransferase chain B	99	169	626	579
1650990	1650990	1651715	1651715	+	rhlR	PA14_19120	transcriptional regulator RhlR	903	884	1311	1248
	1651896	1652501		+	rhlI	PA14_19130	autoinducer synthesis protein RhlI	5	6	6	6
1652502	1652656	1653462	1653465	+	pheC	PA14_19140	cyclohexadienyl dehydratase	195	208	226	361
1653470	1653556	1654416		+	-	PA14_19150	hypothetical protein	23	21	27	33
	1654413	1655312	1655365	+	-	PA14_19160	hypothetical protein	12	11	15	28
1656153	1655929	1655333	1655303	-	-	PA14_19170	hypothetical protein	113	158	116	43
1656385	1656387	1658081	1658090	+	-	PA14_19190	malate dehydrogenase	169	166	169	99
	1658661	1658203	1658203	-	-	PA14_19205	hypothetical protein	27	22	31	16
1659202	1659200	1658658		-	-	PA14_19210	hypothetical protein	72	39	52	32
1660546	1660546	1659218	1659203	-	-	PA14_19230	hypothetical protein	67	43	54	27
	1662081	1660714		-	-	PA14_19270	MFS transporter	1	1	1	1
1662267	1662267	1663607	1663607	+	-	PA14_19290	ATP-dependent RNA helicase	50	46	45	26
1665444	1665444	1663729	1663609	-	-	PA14_19310	hypothetical protein	208	181	173	167
1665661	1665661	1666986		+	-	PA14_19320	hypothetical protein	10	12	11	13
1667395	1667345	1667115	1666993	-	-	PA14_19330	hypothetical protein	17	24	25	26
1670208	1670152	1667396	1667396	-	-	PA14_19340	sensor/response regulator hybrid	14	21	19	20
	1671485	1670289	1670283	-	-	PA14_19350	hypothetical protein	420	294	333	732
1673239	1673239	1671482		-	-	PA14_19360	GNAT family acetyltransferase	529	423	413	927
1675098	1675049	1673280	1673240	-	-	PA14_19370	asparagine synthetase	486	380	388	626
1675067	1675192	1675665	1675666	+	-	PA14_19380	transcriptional regulator	318	238	176	100
1676673	1676673	1675921	1675921	-	-	PA14_19390	hypothetical protein	13	10	10	9
1678738	1678738	1676774		-	mnmC	PA14_19400	5-methylaminomethyl-2-thiouridine methyltransferase	15	13	14	13
1678882	1678882	1680372	1680372	+	-	PA14_19410	hypothetical protein	115	143	146	156
1680374	1680525	1681709	1681709	+	-	PA14_19430	acyl-CoA thiolase	40	36	41	62
1681838	1681838	1682503	1682503	+	-	PA14_19450	hypothetical protein	40	28	38	24
1684298	1684298	1682727	1682727	-	mqoA	PA14_19470	malate:quinone oxidoreductase	53	41	48	33
1684724	1684710	1684501	1684450	-	-	PA14_19480	hypothetical protein	39	66	63	68
1684916	1684916	1685554	1685554	+	-	PA14_19490	antioxidant protein	130	98	34	53
	1685805	1686809		+	-	PA14_19500	hypothetical protein	6	5	2	4
	1686813	1687637		+	-	PA14_19510	ABC transporter permease	1	2	1	2
	1687634	1688383		+	-	PA14_19520	ABC transporter ATP-binding protein	0	2	1	2
1688537	1688537	1689130	1689177	+	-	PA14_19530	NAD(P)H-dependent FMN reductase	31	48	25	48
1689249	1689249	1690220		+	-	PA14_19540	hypothetical protein	8	21	10	14
	1690298	1691446	1691446	+	ssuD	PA14_19560	alkanesulfonate monooxygenase	2	11	2	3
1691467	1691467	1692255		+	-	PA14_19570	ABC transporter permease	1	8	2	4
	1692252	1693076		+	ssuB	PA14_19580	aliphatic sulfonates transport ATP-binding subunit	2	5	1	1
	1693117	1693332	1693332	+	-	PA14_19590	molybdopterin-binding protein	2	21	2	7
1693850	1693850	1693512	1693442	-	-	PA14_19600	hypothetical protein	81	103	109	81
1694218	1694213	1693902	1693851	-	-	PA14_19610	hypothetical protein	89	167	140	93
1694713	1694713	1694342	1694219	-	folX	PA14_19620	D-erythro-7,8-dihydroneopterin triphosphate 2'-epimerase	114	111	156	186
1695292	1695275	1694715	1694714	-	folE1	PA14_19630	GTP cyclohydrolase I	60	60	68	74
1695997	1695997	1695293	1695293	-	-	PA14_19640	short chain dehydrogenase	34	33	40	35
	1696665	1696108		-	-	PA14_19650	hypothetical protein	8	5	5	2
1696940	1696945	1697397	1697403	+	-	PA14_19660	flavodoxin	93	106	114	86
	1698429	1697536		-	-	PA14_19670	LysR family transcriptional regulator	5	7	5	9
1698525	1698525	1698914		+	-	PA14_19680	hypothetical protein	14	9	11	11
	1698901	1699587	1699587	+	-	PA14_19690	hypothetical protein	22	16	21	17
1699716	1699716	1700495		+	-	PA14_19700	aldolase	77	84	116	125
	1700492	1701388	1701388	+	-	PA14_19710	alpha/beta hydrolase	15	13	21	26
1701487	1701487	1701780		+	-	PA14_19720	hypothetical protein	4	4	7	10
1701896	1701896	1702807	1702807	+	-	PA14_19730	oxidoreductase	13	20	20	17
1702924	1702924	1703694	1703841	+	-	PA14_19740	enoyl-CoA hydratase	57	64	72	73
1704092	1704058	1703714	1703618	-	-	PA14_19750	hypothetical protein	27	31	33	42
1705499	1705499	1704093	1704093	-	-	PA14_19770	hypothetical protein	10	10	9	11
	1706333	1705590		-	-	PA14_19800	AraC family transcriptional regulator	10	9	10	11
	1706618	1708375		+	-	PA14_19810	hypothetical protein	1	1	1	1
	1708432	1709802		+	-	PA14_19830	hypothetical protein	3	6	5	4
	1709952	1712435		+	-	PA14_19850	transcriptional regulator	2	1	2	3
1713298	1713254	1712442	1712442	-	-	PA14_19860	hypothetical protein	52	68	82	98
1713453	1713500	1714525	1714585	+	ldh	PA14_19870	leucine dehydrogenase	902	836	807	1003
1714643	1714667	1715764		+	-	PA14_19900	pyruvate dehydrogenase E1 component subunit alpha	169	130	120	237
	1715757	1716758	1716765	+	-	PA14_19910	pyruvate dehydrogenase E1 component, beta chain	245	168	174	353
1716775	1716776	1717888	1718255	+	-	PA14_19920	branched-chain alpha-keto acid dehydrogenase subunit E2	82	76	65	143
1718347	1718347	1717889	1717889	-	-	PA14_19930	hypothetical protein	9	12	8	11
1718965	1718965	1718381	1718348	-	-	PA14_19940	hypothetical protein	36	30	32	36
1719268	1719267	1719001	1718966	-	-	PA14_19950	hypothetical protein	120	176	142	153
1719477	1719477	1719746	1719746	+	-	PA14_19960	hypothetical protein	8	10	11	13
	1719866	1720084		+	-	PA14_19970	hypothetical protein	3	1	0	1
	1720161	1720676		+	-	PA14_19990	RNA polymerase ECF-subfamily sigma-70 factor	2	2	3	7
	1720741	1721727		+	-	PA14_20000	transmembrane sensor	0	1	1	1
	1721937	1724612		+	hasR	PA14_20010	heme uptake outer membrane receptor HasR	0	1	0	2
	1724698	1725315		+	hasAp	PA14_20020	heme acquisition protein HasAp	2	3	4	7
	1725533	1727323		+	hasD	PA14_20030	transport protein HasD	0	0	0	0
	1727320	1728651		+	hasE	PA14_20040	metalloprotease secretion protein	0	0	0	0
	1728648	1730003		+	-	PA14_20050	outer membrane protein	0	0	0	0
1730283	1730283	1729996	1729803	-	-	PA14_20060	hypothetical protein	44	63	56	70
	1730458	1730943		+	-	PA14_20070	hypothetical protein	4	3	3	1
1731056	1731056	1732027	1732030	+	-	PA14_20080	hypothetical protein	22	12	15	14
1732031	1732031	1733203		+	-	PA14_20100	hypothetical protein	10	11	11	8
	1733200	1734333	1734386	+	-	PA14_20110	hypothetical protein	12	14	15	14
1734387	1734387	1734728	1735160	+	-	PA14_20120	hypothetical protein	80	122	127	170
1735656	1735656	1734730	1734677	-	-	PA14_20130	LysR family transcriptional regulator	13	16	16	15
1735863	1735930	1736706	1736730	+	fpr	PA14_20140	ferredoxin--NADP+ reductase	379	224	252	303
1737341	1737325	1736789	1736789	-	nosL	PA14_20150	NosL protein	8	3	31	54
	1738169	1737342	1737342	-	nosY	PA14_20170	NosY protein	15	5	44	81
	1739074	1738160		-	nosF	PA14_20180	NosF protein	11	4	28	51
	1740357	1739071		-	nosD	PA14_20190	copper ABC transporter periplasmic substrate-binding protein	28	14	65	166
1742307	1742264	1740354		-	nosZ	PA14_20200	nitrous-oxide reductase	79	46	218	534
1744488	1744455	1742308	1742308	-	nosR	PA14_20230	regulatory protein NosR	19	17	49	132
	1745097	1744684		-	-	PA14_20240	ring-cleaving dioxygenase	6	6	6	8
	1745158	1745460		+	-	PA14_20250	hypothetical protein	6	3	4	6
1746162	1746162	1745467	1745467	-	-	PA14_20260	hypothetical protein	14	11	11	10
	1746985	1746215		-	rhlG	PA14_20270	beta-ketoacyl reductase	11	10	12	10
1747601	1747448	1747083	1747083	-	-	PA14_20280	hypothetical protein	106	105	97	139
1748048	1747928	1747602	1747602	-	-	PA14_20290	DNA binding-protein	2945	3684	3296	3946
	1748289	1749125		+	phnC	PA14_20300	ABC phosphonate transporter ATP-binding protein	6	8	6	10
	1749178	1750182		+	phnD	PA14_20320	phosphonate ABC transporter substrate-binding protein	6	4	7	4
	1750250	1751044		+	phnE	PA14_20330	phosphonate ABC transporter permease	3	2	2	2
	1751065	1751787		+	phnF	PA14_20350	transcriptional regulator	4	3	3	4
	1751797	1752255		+	phnG	PA14_20360	phosphonate metabolism protein PhnG	3	0	1	2
	1752255	1752884		+	phnH	PA14_20370	carbon-phosphorus lyase complex subunit	5	2	5	10
	1752884	1753984		+	phnI	PA14_20380	hypothetical protein	7	5	7	10
	1753981	1754865		+	phnJ	PA14_20390	hypothetical protein	8	6	8	11
	1754862	1755677		+	phnK	PA14_20400	phosphonate C-P lyase system protein PhnK	4	3	4	5
	1755728	1756444		+	phnL	PA14_20420	phosphonate ABC transporter ATPase	4	1	3	3
	1756434	1757597		+	phnM	PA14_20430	phosphonate metabolism protein	9	10	11	12
	1757597	1758154		+	phnN	PA14_20440	phosphonate transport ATP-binding protein	22	27	27	26
	1758145	1758915	1758945	+	phnP	PA14_20450	carbon-phosphorus lyase complex accessory protein	23	21	25	21
1759139	1759139	1758954	1758597	-	-	PA14_20460	hypothetical protein	629	327	524	1244
1759391	1759337	1759191	1759140	-	-	PA14_20470	hypothetical protein	273	259	294	681
1759710	1759704	1759426	1759395	-	-	PA14_20480	hypothetical protein	573	655	688	1485
1760482	1760415	1759897	1759897	-	-	PA14_20491	acetyltransferase	16	11	13	18
1760535			1760608	+	-	PA14_20500	Arg tRNA	12	17	14	4
1762405	1762508	1763482	1763482	+	-	PA14_20510	hypothetical protein	44	88	60	39
1763483	1763497	1766208		+	-	PA14_20520	hypothetical protein	38	51	36	26
	1766195	1766671	1766671	+	-	PA14_20530	hypothetical protein	77	152	104	83
	1768341	1768003		-	-	PA14_20550	hypothetical protein	5	6	5	6
1768608	1768608	1769648	1769648	+	amiE	PA14_20560	acylamide amidohydrolase	130	182	184	161
1769710	1769732	1770847	1770858	+	-	PA14_20570	chaperone	52	63	60	53
1770873	1770873	1772030		+	amiC	PA14_20580	aliphatic amidase expression-regulating protein	38	38	41	37
	1772027	1772617	1772617	+	amiR	PA14_20590	aliphatic amidase regulator	51	59	55	66
1773139	1773139	1773813	1773971	+	-	PA14_20600	hypothetical protein	22	25	28	21
1774319	1774207	1773860	1773652	-	lecB	PA14_20610	fucose-binding lectin PA-IIL	722	1174	475	720
	1774674	1775732		+	-	PA14_20620	HlyD family secretion protein	1	0	1	2
	1775755	1776765		+	-	PA14_20630	hypothetical protein	1	1	0	1
	1777648	1776770		-	-	PA14_20640	hypothetical protein	10	4	5	4
1779051	1779051	1777705	1777698	-	dsdA	PA14_20650	D-serine dehydratase	52	30	40	40
1779294	1779377	1780618	1780636	+	-	PA14_20670	glutamine synthetase	207	189	214	215
1780774	1780802	1782106	1782106	+	-	PA14_20680	MFS transporter	34	42	41	44
1782107	1782148	1782759	1782806	+	-	PA14_20690	hypothetical protein	73	77	94	111
1783575	1783554	1782763	1782370	-	-	PA14_20700	glycosyltransferase	221	262	236	177
1784053	1784053	1783583	1783576	-	flgN	PA14_20720	hypothetical protein	640	824	713	564
1784431	1784431	1784108	1784054	-	flgM	PA14_20730	hypothetical protein	1290	1836	1589	1259
1785274	1785274	1784576	1784432	-	flgA	PA14_20740	flagellar basal body P-ring biosynthesis protein FlgA	33	45	32	31
1785232	1785406	1786338	1786338	+	-	PA14_20750	chemotaxis protein	742	1056	984	1011
1786339	1786415	1787239	1787254	+	-	PA14_20760	chemotaxis protein methyltransferase	409	440	448	592
1787320	1787554	1787859	1787860	+	-	PA14_20770	hypothetical protein	549	579	585	531
1787861	1787861	1789576	1789641	+	-	PA14_20780	two-component response regulator	154	182	197	234
1789642	1789642	1789992	1789992	+	-	PA14_20800	histidine phosphotransfer domain-containing protein	30	39	42	56
1790076	1790076	1792214	1792228	+	recQ	PA14_20810	ATP-dependent DNA helicase RecQ	74	77	71	41
1792246	1792303	1793472	1793472	+	-	PA14_20820	two-component response regulator	35	43	44	54
1793473	1793623	1794639	1794756	+	-	PA14_20840	hypothetical protein	41	46	48	73
1794757	1794757	1795191	1795243	+	-	PA14_20850	MarR family transcriptional regulator	161	236	230	224
1795468	1795468	1797513	1797999	+	-	PA14_20860	Tfp pilus assembly protein FimV	45	34	47	73
	1799707	1797521		-	-	PA14_20870	hypothetical protein	8	7	7	4
1799776	1799776	1800066	1800066	+	-	PA14_20880	hypothetical protein	22	41	32	20
1800156	1800156	1801154	1801154	+	rfaD	PA14_20890	ADP-L-glycero-D-manno-heptose-6-epimerase	662	551	453	59
1802331	1802331	1801165	1801165	-	-	PA14_20900	MFS transporter	23	19	16	20
1803175	1803175	1802423	1802423	-	-	PA14_20920	hypothetical protein	51	43	26	33
1803545	1803532	1803293	1803176	-	-	PA14_20940	acyl carrier protein	42	62	26	38
1804538	1804538	1803546	1803546	-	fabH2	PA14_20950	3-oxoacyl-ACP synthase	124	91	55	70
	1804967	1804542	1804539	-	-	PA14_20960	isomerase	199	164	93	139
	1806220	1804964		-	cyp23	PA14_20970	cytochrome P450	198	144	93	139
1807128	1807127	1806213		-	-	PA14_20980	short chain dehydrogenas	118	67	50	89
	1808457	1807129	1807129	-	-	PA14_21000	hypothetical protein	114	73	44	57
	1809620	1808454		-	-	PA14_21010	FAD-dependent monooxygenase	73	44	28	35
1816777	1816675	1809617		-	-	PA14_21020	non-ribosomal peptide synthetase	43	32	19	21
1816967	1817157	1817762	1817964	+	-	PA14_21030	ATP-dependent Clp protease proteolytic subunit	1050	1073	1180	1400
	1818994	1818107	1818107	-	-	PA14_21040	hypothetical protein	6	6	11	15
	1820782	1819004	1819004	-	-	PA14_21050	short chain dehydrogenase	15	13	18	25
1821654	1821654	1820779		-	-	PA14_21060	hypothetical protein	15	14	15	17
1822080	1822080	1822778	1822778	+	-	PA14_21070	MerR family transcriptional regulator	14	12	13	13
	1823700	1822786		-	-	PA14_21080	LysR family transcriptional activator	4	3	4	4
	1823789	1824244		+	-	PA14_21090	hypothetical protein	1	0	1	3
	1824476	1826554		+	plcN	PA14_21110	non-hemolytic phospholipase C	2	3	3	3
	1827112	1826612	1826612	-	-	PA14_21120	hypothetical protein	16	16	19	17
1827906	1827906	1827178	1827178	-	-	PA14_21130	outer membrane lipoprotein	20	12	14	16
	1828783	1828013		-	-	PA14_21140	ABC transporter permease	7	5	5	4
	1829613	1828780		-	-	PA14_21150	ABC transporter permease	16	8	12	5
	1830410	1829607		-	-	PA14_21160	ABC transporter ATP-binding protein	26	18	28	12
1831414	1831414	1830407		-	-	PA14_21175	hypothetical protein	116	119	183	91
	1831413	1832303		+	-	PA14_21180	3-hydroxyisobutyrate dehydrogenase	8	4	5	4
1834664	1834664	1832307	1832246	-	-	PA14_21190	hypothetical protein	49	70	61	72
	1834819	1836474		+	-	PA14_21210	hypothetical protein	9	8	11	7
1837027	1836998	1836543	1836524	-	-	PA14_21220	hypothetical protein	6677	6095	4988	3070
1840133	1840133	1837281	1837281	-	hepA	PA14_21230	ATP-dependent helicase HepA	97	59	71	31
1840311	1840369	1840677	1840730	+	-	PA14_21240	hypothetical protein	185	130	140	209
1840731	1840731	1841333	1841341	+	alkB	PA14_21250	hypothetical protein	84	100	82	86
1841720	1841740	1841853	1841872	+	-	PA14_21260	hypothetical protein	1574	10186	6213	178
1842051	1842061	1844055	1844055	+	-	PA14_21280	hypothetical protein	22	20	21	30
1844262	1844273	1845130	1845212	+	-	PA14_21290	hypothetical protein	19	22	24	37
	1846286	1845111	1845111	-	-	PA14_21300	MFS transporte	15	20	13	11
	1846907	1846437	1846365	-	phaJ1	PA14_21310	hypothetical protein	252	236	250	220
1847854	1847854	1846904		-	-	PA14_21320	hypothetical protein	54	56	53	30
1848101	1848101	1849789	1849823	+	fadD2	PA14_21340	long-chain-fatty-acid--CoA ligase	68	77	90	108
1849868	1850024	1851712	1851712	+	fadD1	PA14_21370	long-chain-fatty-acid--CoA ligase	169	153	181	138
	1851742	1852044		+	-	PA14_21380	hypothetical protein	1	2	0	1
1852220	1852220	1856200	1856200	+	hrpA	PA14_21400	ATP-dependent helicase	37	31	34	30
	1857703	1856273		-	phoA	PA14_21410	alkaline phosphatase	2	2	1	1
1857899	1857908	1858345	1858362	+	-	PA14_21440	HIT family protein	173	153	178	127
	1858574	1860640	1860640	+	-	PA14_21450	hypothetical protein	11	9	8	6
	1860650	1861465		+	-	PA14_21460	hypothetical protein	9	6	5	4
	1861405	1861983		+	-	PA14_21470	hypothetical protein	3	3	1	1
	1862506	1863060		+	-	PA14_21480	hypothetical protein	4	9	6	4
1863075	1863075	1865723	1865723	+	-	PA14_21490	hypothetical protein	40	51	49	45
1866488	1866175	1865762	1865644	-	-	PA14_21510	hypothetical protein	45	44	49	65
1866199	1866255	1866758	1866758	+	-	PA14_21520	hypothetical protein	28	24	35	37
1867295	1867277	1866762	1866657	-	-	PA14_21530	ankyrin domain-containing protein	13	16	349	990
1867835	1867837	1868889	1868891	+	-	PA14_21540	3-oxoacyl-ACP synthase	176	138	181	243
1868892	1868892	1869503		+	-	PA14_21550	RNA polymerase ECF-subfamily sigma-70 factor	128	112	119	198
	1869497	1869736	1869740	+	-	PA14_21560	hypothetical protein	73	56	72	104
1870142	1870142	1870456	1870474	+	-	PA14_21570	hypothetical protein	43	49	43	13
	1870475	1871329		+	-	PA14_21580	hypothetical protein	56	16	16	9
	1871326	1872060	1872060	+	-	PA14_21590	hypothetical protein	23	4	6	5
1872063	1872063	1872653		+	-	PA14_21600	hypothetical protein	12	6	5	3
	1872900	1874216		+	oprO	PA14_21610	pyrophosphate-specific outer membrane porin OprO precursor	2	2	1	1
	1874675	1875997		+	oprP	PA14_21620	phosphate-specific outer membrane porin OprP precursor	1	2	2	1
1876166	1876166	1876465	1876465	+	-	PA14_21630	hypothetical protein	218	236	141	49
1876590	1876590	1877402	1877524	+	-	PA14_21640	short chain dehydrogenase	21	30	27	20
1877635	1877635	1878057		+	-	PA14_21650	hypothetical protein	19	19	18	14
	1878054	1878383	1878383	+	-	PA14_21660	hypothetical protein	15	11	10	17
1878755	1878749	1878462	1878070	-	-	PA14_21670	hypothetical protein	110	148	109	281
1878626	1878700	1879299	1879312	+	-	PA14_21680	hypothetical protein	18	19	19	32
1879368	1879368	1883714	1883714	+	-	PA14_21690	ATP-dependent DNA helicase	26	23	27	40
1887235	1887201	1883722	1883521	-	-	PA14_21700	two-component sensor	35	33	31	32
1887393	1887467	1888054	1888054	+	-	PA14_21710	hypothetical protein	69	50	58	53
1888121	1888121	1888975	1888975	+	-	PA14_21720	AraC family transcriptional regulator	15	16	14	10
1889072	1889072	1891237	1891237	+	-	PA14_21730	TonB-dependent receptor	11	10	8	9
1891412	1891412	1893286	1893286	+	-	PA14_21750	hypothetical protein	31	26	26	17
1893687	1893556	1893347	1893347	-	capB	PA14_21760	cold acclimation protein B	1314	1095	1204	568
	1894085	1893771		-	-	PA14_21770	DMT family permease	8	7	6	7
	1895160	1894225		-	-	PA14_21780	transporter	25	11	13	10
1896167	1896167	1895247	1895247	-	rdgC	PA14_21790	recombination associated protein	64	36	43	22
1896332			1896404	+	-	PA14_21800	Val tRNA	96	122	77	40
1896424			1896497	+	-	PA14_21810	Asp tRNA	335	452	284	138
1896726	1896757	1897518	1897535	+	-	PA14_21820	peptidyl-prolyl cis-trans isomerase, FkbP-type	404	242	295	241
1897630	1897888	1898319	1898391	+	-	PA14_21830	hypothetical protein	133	112	115	240
1899053	1899053	1898307	1898307	-	-	PA14_21840	hypothetical protein	26	42	39	23
1899083	1899157	1899468	1899468	+	-	PA14_21850	transcriptional regulator	156	81	107	117
1899590	1899826	1900305	1900453	+	-	PA14_21860	hypothetical protein	79	55	62	77
	1902124	1900319		-	-	PA14_21870	EAL domain/GGDEF domain-containing protein	7	8	7	7
1904353	1904259	1902163	1902125	-	tsp	PA14_21880	periplasmic tail-specific protease	662	706	671	668
1904324	1904389	1905351	1905657	+	-	PA14_21890	oxidoreductase	103	79	93	134
1905997	1905996	1905418	1905307	-	-	PA14_21900	HAD-superfamily hydrolase	70	54	66	91
1907063	1907063	1906068	1906032	-	-	PA14_21910	ABC transporter ATP-binding protein	20	20	23	23
	1907863	1907066		-	-	PA14_21920	ABC transporter permease	9	10	10	12
	1908689	1907850		-	-	PA14_21930	ABC transporter permease	13	18	19	18
1909497	1909495	1908686		-	-	PA14_21940	hypothetical protein	30	46	49	58
1910729	1910608	1909550	1909550	-	-	PA14_21960	hypothetical protein	108	151	181	218
1910811	1910972	1911688	1911710	+	-	PA14_21970	transcriptional regulator	15	20	17	13
1911754	1911754	1912305	1912305	+	-	PA14_21980	hypothetical protein	26	35	33	37
1913644	1913637	1912348	1912157	-	-	PA14_21990	aminopeptidase 2	179	143	150	121
1914441	1914441	1913806	1913806	-	rluA	PA14_22000	pseudouridine synthase	28	27	24	12
	1914799	1914545	1914545	-	minE	PA14_22010	cell division topological specificity factor MinE	235	206	226	123
1915611	1915611	1914796		-	minD	PA14_22020	cell division inhibitor MinD	225	212	224	106
1916464	1916464	1915673	1915628	-	minC	PA14_22040	septum formation inhibitor	48	57	51	23
1916624	1916624	1917562	1917627	+	htrB	PA14_22050	lipid A biosynthesis lauroyl acyltransferase	24	25	24	14
1917628	1917630	1918799	1918813	+	-	PA14_22060	hypothetical protein	39	43	42	41
1919496	1919495	1918863	1918814	-	-	PA14_22075	pirin-related protein	101	134	120	126
1922695	1922695	1922000	1921862	-	-	PA14_22080	resolvase	47	57	54	64
	1924132	1923032		-	-	PA14_22090	hypothetical protein	9	8	11	4
1927303	1927303	1926578		-	-	PA14_22100	hypothetical protein	9	13	13	10
	1928419	1927460	1927460	-	-	PA14_22110	hypothetical protein	6	9	7	4
	1931366	1929042		-	-	PA14_22120	hypothetical protein	4	5	4	2
	1932050	1931382		-	-	PA14_22130	hypothetical protein	1	1	1	0
	1933820	1933020		-	-	PA14_22140	hypothetical protein	3	7	7	2
	1934861	1934355		-	-	PA14_22160	hypothetical protein	1	1	1	0
	1935117	1934977		-	-	PA14_22180	hypothetical protein	23	32	25	9
1935504	1935500	1935114		-	-	PA14_22190	hypothetical protein	47	63	55	34
1935906	1935905	1935570	1935563	-	-	PA14_22210	hypothetical protein	16	13	20	18
1936184	1936104	1935907	1935907	-	-	PA14_22220	hypothetical protein	37	58	62	50
	1936868	1936671	1936671	-	-	PA14_22230	hypothetical protein	14	28	18	13
	1937691	1937290		-	-	PA14_22240	hypothetical protein	5	9	10	4
	1938417	1937791		-	-	PA14_22250	hypothetical protein	3	6	5	4
	1938800	1938450		-	-	PA14_22260	hypothetical protein	1	4	3	1
1941291	1941291	1939714	1939714	-	-	PA14_22270	recombinase	38	38	41	30
1941724	1941585	1941322	1941322	-	-	PA14_22280	pirin-related protein	28	42	31	32
1942531	1942528	1941725	1941725	-	vacJ	PA14_22290	hypothetical protein	82	53	74	111
1943893	1943893	1942532	1942532	-	-	PA14_22310	hypothetical protein	67	47	62	193
1944262	1944257	1944036	1943894	-	-	PA14_22320	hypothetical protein	0	2	145	1727
1944551	1944551	1945408	1945408	+	-	PA14_22330	glycine betaine-binding protein	10	13	15	31
1945605	1945626	1945937		+	-	PA14_22340	hypothetical protein	119	91	96	155
	1945934	1947589	1947601	+	actP	PA14_22350	acetate permease	128	77	75	131
1947679	1947679	1949478		+	-	PA14_22370	hypothetical protein	35	28	30	39
	1949475	1950101	1950101	+	-	PA14_22380	DNA polymerase III subunit epsilon	37	28	34	42
1950170	1950210	1950368	1950529	+	-	PA14_22400	hypothetical protein	234	250	232	453
1950530	1950645	1951769	1951782	+	-	PA14_22410	hypothetical protein	27	24	27	34
1952176	1952068	1951802	1951776	-	-	PA14_22420	hypothetical protein	16	14	26	33
1954244	1954182	1952350	1952245	-	-	PA14_22440	ABC transporter ATP-binding protein/permease	174	121	120	129
	1954808	1954245	1954245	-	ppiA	PA14_22450	peptidyl-prolyl cis-trans isomerase A	705	676	654	661
1955617	1955617	1954790		-	-	PA14_22460	alpha/beta hydrolase	118	120	108	110
1957012	1956553	1955624	1955618	-	-	PA14_22470	LysR family transcriptional regulator	168	119	131	170
1956668	1956753	1957070	1957083	+	-	PA14_22480	hypothetical protein	59	73	78	56
	1957217	1957858		+	acpD	PA14_22490	ACP phosphodieterase	4	3	2	2
	1958847	1958113		-	-	PA14_22500	protein-disulfide isomerase	6	7	10	7
	1959333	1958941		-	-	PA14_22510	hypothetical protein	6	5	7	4
	1960494	1959439		-	-	PA14_22520	hypothetical protein	3	6	7	6
1961041	1961041	1960424		-	-	PA14_22530	glutathione S-transferase	7	10	13	10
	1961671	1961117		-	-	PA14_22540	flavodoxin	2	2	2	2
1961864	1961914	1962726	1962736	+	-	PA14_22550	LysR family transcriptional regulator	22	17	24	27
1963696	1963696	1962803	1962592	-	-	PA14_22560	permease	101	38	75	42
1964041	1964041	1963706	1963697	-	csaA	PA14_22570	CsaA protein	406	319	465	202
1964870	1964870	1964106		-	-	PA14_22580	AraC family transcriptional regulator	22	14	14	12
	1965017	1965829		+	-	PA14_22590	hypothetical protein	1	2	2	1
	1965826	1966881		+	-	PA14_22600	glycosyl transferase family protein	3	6	5	5
1968317	1968262	1966871	1966785	-	cyaB	PA14_22620	hypothetical protein	31	33	26	16
1968843	1968796	1968479	1968478	-	-	PA14_22630	hypothetical protein	98	102	123	108
1968910	1968939	1969952	1969952	+	-	PA14_22640	AraC family transcriptional regulator	34	34	33	36
	1970619	1969975	1969717	-	-	PA14_22650	ABC transporter	130	108	128	166
1971554	1971554	1970616		-	-	PA14_22660	hypothetical protein	62	72	78	77
	1972350	1971556	1971556	-	-	PA14_22670	ABC transporter ATP-binding protein	57	51	53	52
1973558	1973492	1972347		-	-	PA14_22680	ABC transporter permease	61	64	60	60
1975013	1975013	1973559	1973559	-	trkH	PA14_22690	potassium uptake protein TrkH	22	20	23	14
	1975171	1975542		+	-	PA14_22700	ferredoxin	0	0	1	0
1975607	1975607	1976167	1976252	+	-	PA14_22710	hypothetical protein	43	36	64	40
	1976624	1976148		-	-	PA14_22720	hypothetical protein	8	4	8	9
1978005	1978005	1976668		-	-	PA14_22730	two-component sensor	28	17	16	12
1978593	1978560	1978120	1978120	-	-	PA14_22740	hypothetical protein	33	76	47	28
1979367	1979366	1978689	1978648	-	cpxR	PA14_22760	two-component response regulator	61	63	60	53
1979753	1979745	1979377	1979376	-	-	PA14_22770	hypothetical protein	89	109	105	80
1980221	1980220	1979921	1979921	-	yciI	PA14_22780	YciI-like protein	226	206	215	197
1980809	1980809	1980222	1980222	-	yciB	PA14_22800	intracellular septation protein A	153	158	152	84
1981024	1981024	1981911		+	-	PA14_22820	PHP domain-containing protein	42	58	49	44
	1981908	1982537	1982575	+	-	PA14_22830	SUA5/yciO/yrdC family:Sua5/YciO/YrdC/YwlC family protein	200	198	212	212
1982587	1982710	1983462	1983606	+	-	PA14_22840	hypothetical protein	92	108	100	108
1983607	1983607	1984599	1984607	+	-	PA14_22860	transcriptional regulator	34	33	33	21
1984681	1984681	1985211	1985282	+	-	PA14_22870	hypothetical protein	34	42	42	35
1985283	1985296	1985508	1986194	+	-	PA14_22880	Fe-S protein	65	42	52	79
1986532	1986519	1985515	1985320	-	gapA	PA14_22890	glyceraldehyde-3-phosphate dehydrogenase	358	310	361	798
1986583	1986649	1988475	1988482	+	edd	PA14_22910	phosphogluconate dehydratase	315	207	265	487
1988577	1988578	1989573	1989573	+	glk	PA14_22930	glucokinase	153	92	111	153
1989574	1989608	1990336	1990336	+	gltR	PA14_22940	two-component response regulator GltR	157	96	112	183
1990360	1990360	1991781	1992305	+	-	PA14_22960	two-component sensor	35	26	24	40
1992306	1992306	1993568	1993568	+	-	PA14_22980	sugar ABC transporter substrate-binding protein	1071	811	920	977
1993576	1993669	1994601		+	-	PA14_22990	ABC sugar transporter permease	277	136	167	195
	1994594	1995439	1995439	+	-	PA14_23000	ABC sugar transporter permease	280	151	199	218
1995440	1995472	1996632	1996632	+	gltK	PA14_23010	ABC transporter ATP-binding protein	538	303	404	435
1996633	1996676	1998040	1998058	+	oprB	PA14_23030	glucose/carbohydrate outer membrane porin OprB precursor	336	283	316	353
1998059	1998255	1999106	1999429	+	-	PA14_23050	hypothetical protein	125	130	124	170
1999972	1999972	1999115	1999078	-	hexR	PA14_23060	DNA-binding transcriptional regulator HexR	27	24	26	45
2000139	2000159	2001628		+	zwf	PA14_23070	glucose-6-phosphate 1-dehydrogenase	171	110	149	426
	2001615	2002331	2002335	+	pgl	PA14_23080	6-phosphogluconolactonase	137	70	113	283
2002336	2002349	2003011	2003012	+	-	PA14_23090	keto-hydroxyglutarate-aldolase/keto-deoxy-phosphogluconate aldolase	190	99	154	324
2003542	2003538	2003101	2002889	-	-	PA14_23100	hypothetical protein	41	48	57	42
2003612	2003686	2004846	2004846	+	-	PA14_23110	hypothetical protein	81	83	101	81
2004939	2004939	2005316	2005332	+	-	PA14_23120	hypothetical protein	30	33	32	37
2006346	2006346	2005423	2005409	-	-	PA14_23130	sensory box GGDEF domain-containing protein	31	31	34	36
	2007789	2006575		-	gltS	PA14_23160	sodium/glutamate symporter	2	1	2	1
	2008763	2007828		-	-	PA14_23170	formimidoylglutamase	10	9	8	7
	2009507	2008779		-	-	PA14_23190	transcriptional regulator	12	11	10	8
2010470	2010406	2009666	2009615	-	-	PA14_23200	short chain dehydrogenase	145	120	129	95
	2011151	2010471	2010471	-	-	PA14_23210	phosphoglycolate phosphatase	260	217	222	170
2011947	2011846	2011148		-	ubiG	PA14_23220	3-demethylubiquinone-9 3-methyltransferase	277	232	236	153
2013331	2013331	2011997	2011997	-	-	PA14_23240	N-ethylammeline chlorohydrolase	55	60	61	39
2013441	2013441	2014517	2014524	+	mtnA	PA14_23250	methylthioribose-1-phosphate isomerase	43	36	35	23
2014617	2014754	2017519	2017520	+	gyrA	PA14_23260	DNA gyrase subunit A	290	259	281	230
2017528	2017607	2018692		+	serC	PA14_23270	phosphoserine aminotransferase	386	290	329	251
	2018692	2019789	2019790	+	pheA	PA14_23280	chorismate mutase	304	240	247	193
2019853	2019858	2020967		+	hisC2	PA14_23290	histidinol-phosphate aminotransferase	138	86	102	72
	2020960	2023200		+	-	PA14_23310	bifunctional cyclohexadienyl dehydrogenase/ 3-phosphoshikimate 1-carboxyvinyltransferase	211	140	172	149
	2023200	2023889	2024005	+	cmk	PA14_23320	cytidylate kinase	177	135	158	151
2024062	2024157	2025836	2025836	+	rpsA	PA14_23330	30S ribosomal protein S1	2264	1767	1937	827
2025948	2025973	2026257	2026274	+	ihfB	PA14_23340	integration host factor subunit beta	293	403	372	393
2026283	2026291	2026590	2026591	+	orfA	PA14_23350	hypothetical protein	143	204	185	133
2026721	2026846	2027928	2028081	+	wzz	PA14_23360	O-antigen chain length regulator	118	156	130	76
2028084	2028084	2029220	2029244	+	orfK	PA14_23370	UDP-N-acetylglucosamine 2-epimerase	203	230	190	98
2029301	2029301	2030569	2030585	+	orfH	PA14_23380	UDP-N-acetyl-D-mannosaminuronate dehydrogenase	372	426	383	245
2030637	2030647	2031909		+	orfE	PA14_23390	polysaccharide biosynthesis protein	77	120	82	53
	2031887	2033236		+	-	PA14_23400	hypothetical protein	86	132	93	81
	2033233	2034075	2034188	+	orfJ	PA14_23410	glycosyl transferase family protein	83	127	91	63
2034189	2034189	2036357	2036357	+	-	PA14_23420	zinc-binding dehydrogenase	493	512	474	397
2036363	2036366	2038018	2038086	+	-	PA14_23430	heparinase	210	246	208	134
2038087	2038087	2039199		+	orfL	PA14_23440	group 1 glycosyl transferase	242	259	244	170
	2039196	2040149		+	orfM	PA14_23450	NAD dependent epimerase/dehydratase	261	331	293	192
	2040149	2041165	2041218	+	orfN	PA14_23460	group 4 glycosyl transferase	134	209	171	101
2041610	2041610	2043607	2043609	+	wbpM	PA14_23470	nucleotide sugar epimerase/dehydratase WbpM	228	220	216	214
2043755	2043798	2044127	2044127	+	-	PA14_23480	hypothetical protein	75	96	89	103
2044275			2044203	-	-	PA14_23490	Asn tRNA	1	2	2	0
2045540	2045540	2044344	2044325	-	tyrB	PA14_23500	aromatic amino acid aminotransferase	232	185	201	91
2045728	2045728	2047740	2047831	+	uvrB	PA14_23510	excinuclease ABC subunit B	65	76	76	71
	2049243	2047744		-	-	PA14_23520	MFS transporter	3	2	3	2
	2050360	2049293		-	-	PA14_23530	secretion protein	2	3	2	1
2050430	2050430	2051350	2051387	+	act	PA14_23540	transcriptional regulator	16	13	15	15
2051388	2051388	2052872	2052872	+	gltX	PA14_23560	glutamyl-tRNA synthetase	87	79	89	68
2053367			2053439	+	-	PA14_23570	Ala tRNA	28	44	20	8
2053489			2053561	+	-	PA14_23580	Glu tRNA	4	4	3	1
2053723	2053723	2054265		+	-	PA14_23590	transcriptional regulator	5	9	10	9
2054277	2054277	2055134	2055134	+	-	PA14_23610	hydrolase	7	11	12	11
2055247	2055247	2055894		+	kdgA	PA14_23620	aldolase	31	25	27	21
	2055894	2056331	2056331	+	-	PA14_23630	hypothetical protein	19	18	26	23
2056332	2056424	2057383	2057383	+	-	PA14_23640	hypothetical protein	14	15	17	13
2058144	2058144	2057398	2057349	-	-	PA14_23650	short chain dehydrogenase	31	29	36	40
2059016	2058964	2058161	2058161	-	-	PA14_23670	hypothetical protein	46	35	40	52
2059073	2059122	2059571	2059578	+	ibpA	PA14_23680	heat-shock protein IbpA	489	517	555	800
	2060943	2059615		-	-	PA14_23690	secreted protein	2	2	2	2
2061055	2061055	2061966		+	-	PA14_23700	LysR family transcriptional regulator	12	14	13	14
2061967	2062046	2062423	2062917	+	-	PA14_23720	translation initiation inhibitor	251	361	398	584
2063409	2063409	2062516	2062516	-	-	PA14_23730	LysR family transcriptional regulator	31	24	23	20
2063572	2063572	2064996	2064996	+	leuC	PA14_23750	isopropylmalate isomerase large subunit	77	81	87	81
2064997	2065008	2065646	2065720	+	leuD	PA14_23760	isopropylmalate isomerase small subunit	86	85	88	116
2065805	2065916	2066479	2066520	+	-	PA14_23770	biotin synthesis protein	29	30	35	31
2066538	2066538	2067620	2067689	+	leuB	PA14_23790	3-isopropylmalate dehydrogenase	83	66	89	92
2067690	2067690	2068802	2068802	+	asd	PA14_23800	aspartate-semialdehyde dehydrogenase	177	145	177	145
	2068904	2069914		+	-	PA14_23810	aspartate-semialdehyde dehydrogenase	22	19	17	11
2070008	2070083	2072857	2072870	+	fimV	PA14_23830	pilus assembly protein	290	267	242	238
2072875	2072879	2073736	2073773	+	truA	PA14_23840	tRNA pseudouridine synthase A	54	51	48	37
2073804	2073825	2074460	2074460	+	trpF	PA14_23850	N-(5'-phosphoribosyl)anthranilate isomerase	176	175	185	176
2074461	2074729	2075601		+	accD	PA14_23860	acetyl-CoA carboxylase subunit beta	234	250	255	183
	2075598	2076887	2076890	+	folC	PA14_23880	folylpolyglutamate synthetase	162	152	163	144
2076891	2076891	2077538	2077611	+	-	PA14_23890	hypothetical protein	104	84	98	103
2077612	2077612	2078154	2078154	+	cvpA	PA14_23900	hypothetical protein	37	46	45	25
2078212	2078376	2079881	2079897	+	purF	PA14_23920	amidophosphoribosyltransferase	277	206	241	168
2079898	2079898	2081109		+	metZ	PA14_23930	O-succinylhomoserine sulfhydrylase	271	185	232	183
	2081106	2081873	2081873	+	-	PA14_23950	oxidoreductase	83	49	64	58
2083936	2083936	2081960	2081945	-	xcpQ	PA14_23970	general secretion pathway protein D	268	279	272	289
2084701	2084648	2083941	2083937	-	xcpP	PA14_23980	secretion protein XcpP	279	382	333	253
2084751	2084868	2086376		+	xcpR	PA14_23990	general secretion pathway protein E	272	228	207	232
	2086376	2087593	2087597	+	xcpS	PA14_24010	general secretion pathway protein F	124	98	88	103
2087598	2087598	2088044	2088044	+	xcpT	PA14_24020	general secretion pathway protein G	965	1022	972	1037
2088045	2088051	2088569		+	xcpU	PA14_24040	general secretion pathway outer membrane protein H precursor	148	100	109	128
	2088566	2088955		+	xcpV	PA14_24050	general secretion pathway protein I	149	122	137	134
	2088952	2089665		+	xcpW	PA14_24060	general secretion pathway protein J	100	110	104	110
	2089662	2090663		+	xcpX	PA14_24070	general secretion pathway protein K	59	76	56	63
	2090660	2091808	2091808	+	xcpY	PA14_24080	general secretion pathway protein L	116	97	99	120
2091809	2091810	2092334	2092421	+	xcpZ	PA14_24100	general secretion pathway protein M	111	98	106	119
2092473			2092545	+	-	PA14_24110	Val tRNA	56	62	47	36
2092565			2092638	+	-	PA14_24120	Asp tRNA	102	101	95	63
2092756			2092829	+	-	PA14_24130	Asp tRNA	45	45	61	36
	2094157	2093120	2093120	-	-	PA14_24140	AraC family transcriptional regulator	20	22	24	23
2095272	2095272	2094154		-	-	PA14_24150	hypothetical protein	20	20	18	15
2095487	2095487	2097526		+	fadH1	PA14_24170	2,4-dienoyl-CoA reductase	10	10	16	11
2097863	2097863	2099302	2099306	+	-	PA14_24180	hypothetical protein	46	67	51	51
2099307	2099307	2100239		+	-	PA14_24190	1-aminocyclopropane-1-carboxylate deaminase	13	16	13	16
2101205	2101205	2100240	2100220	-	-	PA14_24210	hypothetical protein	90	65	68	113
2101330	2101330	2102217		+	ppnK	PA14_24220	inorganic polyphosphate/ATP-NAD kinase	55	67	62	59
	2102217	2103197		+	-	PA14_24230	hypothetical protein	44	43	43	54
	2103194	2104054	2104087	+	-	PA14_24240	hypothetical protein	39	34	40	60
2104138	2104138	2104401	2104401	+	-	PA14_24245	hypothetical protein	132	172	153	95
2104402	2104434	2105234	2105252	+	-	PA14_24260	hypothetical protein	138	147	146	93
2105253	2105253	2107910	2108004	+	pepN	PA14_24270	aminopeptidase	304	252	306	378
2108357	2108357	2110321	2110321	+	gbt	PA14_24290	glycine betaine transmethylase	40	27	29	18
2110380	2110380	2111747	2111747	+	-	PA14_24300	hypothetical protein	57	28	31	20
2111914	2111927	2113024	2113024	+	-	PA14_24310	BNR/Asp-box repeat-containing protein	63	51	54	84
2113036	2113036	2115417	2115417	+	-	PA14_24330	hypothetical protein	45	33	36	59
	2116784	2115489	2115489	-	-	PA14_24340	two-component sensor	16	21	19	12
	2117452	2116781		-	-	PA14_24350	two-component response regulator	14	13	10	7
	2117776	2120700		+	-	PA14_24360	hypothetical protein	5	5	5	6
2121839	2121786	2120707	2120692	-	-	PA14_24370	hypothetical protein	44	40	46	57
	2123471	2121840	2121840	-	-	PA14_24380	hypothetical protein	27	23	24	29
	2125228	2123468		-	-	PA14_24390	hypothetical protein	16	16	18	17
	2126247	2125225		-	-	PA14_24400	von Willebrand factor A	16	14	16	16
	2126734	2126240		-	-	PA14_24410	hypothetical protein	14	10	11	15
2127679	2127669	2126731		-	-	PA14_24420	hypothetical protein	55	55	52	52
2128749	2128660	2127680	2127680	-	-	PA14_24430	hypothetical protein	111	132	121	92
2129153	2129153	2129770	2129802	+	-	PA14_24440	lipoprotein	62	59	49	45
2130027	2130044	2134906	2134924	+	gdhB	PA14_24445	NAD-dependent glutamate dehydrogenase	866	774	920	1264
	2135468	2138314		+	pelA	PA14_24480	hypothetical protein	2	1	1	1
	2138292	2141873		+	pelB	PA14_24490	hypothetical protein	1	1	1	1
	2141913	2142431		+	pelC	PA14_24500	lipoprotein	2	1	1	1
	2142437	2143804		+	pelD	PA14_24510	hypothetical protein	4	2	3	2
	2143782	2144771		+	pelE	PA14_24530	hypothetical protein	1	1	2	1
	2144768	2146291		+	pelF	PA14_24550	hypothetical protein	2	2	2	1
	2146293	2147663		+	pelG	PA14_24560	hypothetical protein	1	1	1	1
	2147934	2147704		-	-	PA14_24570	hypothetical protein	3	7	5	6
2148060	2148060	2148536	2148536	+	-	PA14_24580	hypothetical protein	9	24	18	14
2148574	2148574	2149050	2149050	+	-	PA14_24590	hypothetical protein	40	56	56	58
2151071	2151071	2149167	2149167	-	-	PA14_24600	carboxypeptidase	46	54	44	41
2152311	2152240	2151239	2151171	-	-	PA14_24610	hydrolytic enzyme	56	59	71	93
2153523	2153292	2152312	2152312	-	-	PA14_24620	hypothetical protein	85	64	67	51
2153286	2153286	2153567	2153623	+	-	PA14_24630	hypothetical protein	17	26	18	23
2153624	2153624	2154652	2154886	+	pyrD	PA14_24640	dihydroorotate dehydrogenase 2	37	44	36	18
2155071	2154952	2154740	2154579	-	rmf	PA14_24650	ribosome modulation factor	3748	9447	7795	9117
2155414	2155414	2156517	2156517	+	-	PA14_24665	hypothetical protein	22	19	19	16
2156561	2156561	2157592	2157592	+	-	PA14_24675	hypothetical protein	32	29	27	27
2159095	2159092	2157662	2157662	-	-	PA14_24690	D-alanyl-D-alanine carboxypeptidase	77	90	79	57
2159318	2159403	2159747	2159791	+	-	PA14_24700	hypothetical protein	65	104	95	83
	2160174	2160797		+	-	PA14_24710	two-component response regulator	9	11	10	9
	2160811	2163036		+	-	PA14_24720	two-component sensor	5	6	6	6
2164494	2164378	2163047	2162935	-	-	PA14_24730	deoxyguanosinetriphosphate triphosphohydrolase-like protein	304	277	240	220
2164818	2164818	2164495	2164495	-	-	PA14_24740	hypothetical protein	1309	864	765	1017
2165215	2165212	2164832	2164819	-	-	PA14_24760	hypothetical protein	2381	1829	1585	2452
2165688	2165545	2165216	2165216	-	-	PA14_24770	hypothetical protein	2980	2935	2383	3089
	2165841	2167223		+	-	PA14_24780	transporter	2	3	3	3
2168734	2168673	2167408	2167361	-	-	PA14_24790	outer membrane porin	223	131	155	202
	2169708	2168842		-	-	PA14_24810	hypothetical protein	1	2	2	3
	2170640	2169708		-	-	PA14_24820	hypothetical protein	3	0	2	2
2171253	2171253	2170657	2170657	-	-	PA14_24830	glutathione S-transferase	9	9	10	14
2171419	2171419	2171976	2171976	+	-	PA14_24840	transcriptional regulator	31	36	34	23
2171977	2171983	2172261	2172339	+	-	PA14_24850	hypothetical protein	26	31	29	26
2172621	2172628	2174031	2174632	+	snr1	PA14_24860	cytochrome c Snr1	34	51	366	1075
2174165			2174092	-	-	PA14_24870	Pro tRNA	2	7	6	3
2174559	2174540	2174319	2174284	-	-	PA14_24880	lipoprotein	2274	2533	2379	2273
2175268	2175268	2174672	2174672	-	mobA	PA14_24890	molybdopterin-guanine dinucleotide biosynthesis protein MobA	13	13	14	8
2175335	2175335	2175874		+	moaB2	PA14_24900	molybdopterin biosynthetic protein B2	144	103	127	121
	2175871	2177088	2177297	+	moeA2	PA14_24910	molybdenum cofactor biosynthesis protein A2	63	44	61	69
2178239	2178148	2177117	2177115	-	-	PA14_24920	transcriptional regulator	21	23	21	17
2178325	2178325	2179920	2179946	+	-	PA14_24940	hypothetical protein	20	19	20	24
2180099	2180121	2181506	2181526	+	-	PA14_24950	FAD-dependent glycerol-3-phosphate dehydrogenase	14	15	17	19
2181527	2181527	2183086	2183160	+	-	PA14_24960	carbohydrate kinase	19	20	24	24
2183161	2183161	2184069	2184171	+	-	PA14_24970	lipid kinase	72	60	60	110
2184172	2184172	2184978	2185205	+	-	PA14_24980	hypothetical protein	223	200	228	258
2185408	2185408	2185022	2184939	-	-	PA14_24990	hypothetical protein	159	189	163	159
2187430	2187393	2185465	2185409	-	-	PA14_25000	lytic transglycosylase	92	120	113	104
2187619	2187619	2189541	2189543	+	-	PA14_25020	ABC transporter ATP-binding protein	53	45	47	21
	2189692	2190378	2190378	+	-	PA14_25030	hypothetical protein	11	12	9	6
2190856	2190845	2190408	2190323	-	-	PA14_25040	hypothetical protein	310	224	276	363
	2191053	2191487		+	-	PA14_25050	hypothetical protein	10	8	9	9
2192361	2192322	2191504	2191504	-	-	PA14_25060	hypothetical protein	10	19	16	13
2192591	2192750	2194897	2194897	+	fadB	PA14_25080	multifunctional fatty acid oxidation complex subunit alpha	295	296	386	264
2194898	2194928	2196103	2196103	+	fadA	PA14_25090	3-ketoacyl-CoA thiolase	371	368	473	415
2196162	2196186	2196560	2196649	+	-	PA14_25100	hypothetical protein	41	53	43	20
2196651	2196651	2199257	2199257	+	topA	PA14_25110	DNA topoisomerase I	194	193	191	153
2199258	2199364	2199882	2199947	+	-	PA14_25130	hypothetical protein	157	194	182	203
2200084	2200088	2200321	2200335	+	-	PA14_25140	hypothetical protein	129	259	241	120
2200839	2200828	2200343	2200253	-	-	PA14_25150	hypothetical protein	79	67	81	96
2201454	2201454	2200840	2200840	-	lexA	PA14_25160	LexA repressor	100	94	103	89
2201677	2201686	2202387	2202441	+	psrA	PA14_25180	transcriptional regulator PsrA	416	402	323	411
2202589	2202589	2203587	2203589	+	nagZ	PA14_25195	beta-hexosaminidase	81	60	75	57
2203599	2203599	2204336	2204336	+	-	PA14_25210	5'-methylthioadenosine phosphorylase	73	64	61	72
2205012	2205012	2204383	2204383	-	-	PA14_25220	hypothetical protein	101	72	85	89
2208469	2208469	2205023	2205016	-	mfd	PA14_25230	transcription-repair coupling factor	102	103	104	94
2208650	2208690	2210075	2210089	+	-	PA14_25250	glyceraldehyde-3-phosphate dehydrogenase	627	475	583	315
	2210177	2211586	2211586	+	aroP1	PA14_25270	aromatic amino acid transport protein AroP1	56	35	36	13
2211790	2211845	2213182	2213185	+	nqrA	PA14_25280	Na(+)-translocating NADH-quinone reductase subunit A	142	122	133	91
2213186	2213186	2214397		+	nqrB	PA14_25305	Na(+)-translocating NADH-quinone reductase subunit B	168	108	133	101
	2214390	2215175		+	nqrC	PA14_25320	Na(+)-translocating NADH-quinone reductase subunit C	215	141	167	130
	2215172	2215846		+	nqrD	PA14_25330	Na(+)-translocating NADH-quinone reductase subunit D	159	107	134	114
	2215846	2216454	2216465	+	nqrE	PA14_25340	Na(+)-translocating NADH-quinone reductase subunit E	244	184	217	172
2216466	2216466	2217689		+	nqrF	PA14_25350	Na(+)-translocating NADH-quinone reductase subunit F	173	151	159	120
	2217682	2218710		+	-	PA14_25360	thiamine biosynthesis lipoprotein	135	107	109	108
	2218707	2218934	2218934	+	-	PA14_25370	hypothetical protein	203	217	206	214
2218968	2219113	2220507	2220812	+	sth	PA14_25390	soluble pyridine nucleotide transhydrogenase	187	144	172	140
	2221272	2220550	2220549	-	-	PA14_25400	phosphodiesterase	136	148	154	196
2221586	2221577	2221269		-	-	PA14_25410	hypothetical protein	52	74	54	44
2222351	2222351	2221587	2221587	-	-	PA14_25420	hypothetical protein	33	43	41	36
2222289	2222289	2223539		+	-	PA14_25430	hypothetical protein	85	74	63	45
	2223532	2224215	2224227	+	-	PA14_25440	lipoprotein releasing system, ATP-binding protein	151	97	108	105
2224228	2224228	2225529	2225566	+	-	PA14_25450	hypothetical protein	56	40	40	31
2226150	2226150	2225617	2225617	-	-	PA14_25470	hypothetical protein	37	44	41	28
2226281	2226281	2228506	2228506	+	-	PA14_25480	competence protein	9	8	9	12
2228579	2228579	2229214		+	-	PA14_25490	tolQ-type transport protein	39	30	34	15
	2229211	2229651		+	-	PA14_25500	hypothetical protein	63	47	55	36
	2229651	2230649	2230649	+	lpxK	PA14_25510	tetraacyldisaccharide 4'-kinase	38	35	33	26
2230650	2230687	2230872		+	-	PA14_25520	hypothetical protein	95	106	105	84
	2230872	2231636		+	kdsB	PA14_25530	3-deoxy-manno-octulosonate cytidylyltransferase	119	92	103	88
	2231636	2232100		+	ptpA	PA14_25540	phosphotyrosine protein phosphatase	71	59	63	54
	2232097	2233116	2233121	+	murB	PA14_25550	UDP-N-acetylenolpyruvoylglucosamine reductase	72	66	62	59
2236949	2236447	2233274	2233274	-	rne	PA14_25560	ribonuclease E	441	503	499	282
2237024	2237024	2237980		+	rluC	PA14_25580	ribosomal large subunit pseudouridine synthase C	101	136	106	87
	2237973	2238665		+	-	PA14_25590	hydrolase	97	123	111	109
	2238658	2239638	2239643	+	-	PA14_25600	peptidase	144	186	175	158
	2240299	2239721	2239721	-	-	PA14_25610	Maf-like protein	16	13	11	6
2240409	2240409	2240945	2240947	+	-	PA14_25620	hypothetical protein	239	261	201	72
2240948	2240959	2241141	2241174	+	rpmF	PA14_25630	50S ribosomal protein L32	488	399	412	117
2241175	2241175	2242155	2242163	+	plsX	PA14_25640	glycerol-3-phosphate acyltransferase PlsX	169	136	136	44
2242261	2242261	2243199	2243221	+	fabD	PA14_25650	malonyl-CoA-ACP transacylase	112	145	131	47
2243222	2243222	2243965	2243965	+	fabG	PA14_25660	3-ketoacyl-ACP reductase	631	534	568	347
2244149	2244161	2244397	2244525	+	acpP	PA14_25670	acyl carrier protein	296	657	502	233
2244526	2244526	2245770		+	fabF1	PA14_25690	3-oxoacyl-ACP synthase	544	359	412	292
	2245770	2246585	2246585	+	pabC	PA14_25710	4-amino-4-deoxychorismate lyase	127	72	95	71
2246586	2246591	2247640	2247640	+	-	PA14_25730	hypothetical protein	53	60	55	40
2247641	2247669	2248301		+	tmk	PA14_25740	thymidylate kinase	94	71	76	57
	2248294	2249280	2249285	+	holB	PA14_25760	DNA polymerase III subunit delta'	94	73	77	66
2249314	2249314	2249670	2249670	+	pilZ	PA14_25770	type 4 fimbrial biogenesis protein PilZ	100	159	115	48
2249671	2249685	2250461	2250467	+	-	PA14_25780	TatD family deoxyribonuclease	55	64	57	35
2251982	2251820	2250687	2250621	-	-	PA14_25790	hypothetical protein	29	25	25	25
2251906	2251906	2252544	2252594	+	-	PA14_25800	TetR family transcriptional regulator	66	85	88	57
2252631	2252711	2253607	2253671	+	-	PA14_25810	hypothetical protein	20	29	27	26
2253672	2253672	2254304		+	-	PA14_25820	lipoprotein	30	31	36	23
	2254297	2254866	2254867	+	-	PA14_25830	hypothetical protein	36	36	48	40
2256573	2256570	2254915	2254915	-	-	PA14_25840	electron transfer flavoprotein-ubiquinone oxidoreductase	195	183	189	147
2256730	2256891	2257640		+	etfB	PA14_25860	electron transfer flavoprotein subunit beta	1039	963	1068	817
	2257640	2258569	2258587	+	etfA	PA14_25880	electron transfer flavoprotein subunit alpha	1226	1041	1275	1085
2258754	2258754	2259950	2259950	+	-	PA14_25900	trans-2-enoyl-CoA reductase	188	180	192	105
2260970	2260970	2260023	2259744	-	-	PA14_25910	lipase	23	20	18	16
	2261851	2261099	2261097	-	cobM	PA14_25920	precorrin-3 methylase	14	11	15	18
	2262276	2261848		-	-	PA14_25930	hypothetical protein	19	7	14	14
2263480	2263443	2262349	2262342	-	-	PA14_25940	hypothetical protein	87	84	101	109
2263590	2263799	2264926	2264939	+	-	PA14_25960	cobalamin biosynthesis protein cobW	36	32	51	47
2265002	2265002	2268748	2268748	+	cobN	PA14_25970	cobaltochelatase subunit CobN	16	14	21	25
2269983	2269871	2268777	2268777	-	aroF	PA14_25980	phospho-2-dehydro-3-deoxyheptonate aldolase	37	31	32	34
2270442	2270442	2271455	2271475	+	-	PA14_25990	magnesium chelatase	39	25	33	30
2271476	2271476	2272120	2272120	+	-	PA14_26000	magnesium chelatase	16	13	17	14
2272242	2272242	2273381	2273381	+	-	PA14_26010	acyl-CoA thiolase	6	6	9	9
2275120	2275078	2273468	2273464	-	-	PA14_26020	aminopeptidase	1468	2313	2544	2334
	2275579	2277036		+	-	PA14_26050	transporter	3	5	3	3
2277429	2277400	2277092	2277087	-	-	PA14_26060	hypothetical protein	175	343	284	266
	2278077	2277496		-	-	PA14_26070	hypothetical protein	5	6	5	3
	2278467	2278667		+	-	PA14_26080	hypothetical protein	6	6	5	6
	2279646	2278687		-	-	PA14_26090	hydrolase	4	3	4	4
	2280846	2279668		-	-	PA14_26110	MFS transporter	1	0	1	1
2282021	2282021	2280912		-	morB	PA14_26130	morphinone reductase	4	7	8	10
2282147	2282147	2282737	2282737	+	-	PA14_26140	transcriptional regulator	23	24	20	32
2283689	2283674	2282748	2282748	-	-	PA14_26150	transcriptional regulator	12	13	11	14
	2283740	2284354		+	-	PA14_26160	hypothetical protein	1	2	2	3
	2284423	2285985		+	-	PA14_26165	hypothetical protein	4	4	5	4
2287370	2287367	2286036	2286036	-	-	PA14_26190	hypothetical protein	25	39	75	65
	2287497	2287679		+	-	PA14_26200	hypothetical protein	4	4	5	4
	2288456	2287689		-	hisP	PA14_26210	histidine transport	1	1	1	1
	2289190	2288477		-	hisM	PA14_26220	histidine ABC transporter, inner membrane permease	0	1	0	0
	2289876	2289187		-	hisQ	PA14_26230	histidine transport system permease	0	0	0	0
	2290717	2289932		-	hisJ	PA14_26240	periplasmic histidine-binding protein HisJ	1	0	1	1
	2291946	2290777		-	-	PA14_26260	hydrolase	0	0	0	0
	2292047	2293036		+	-	PA14_26270	transcriptional regulator	3	4	5	5
2293058	2293121	2294758	2295026	+	-	PA14_26280	chemotaxis transducer	113	90	105	123
	2295027	2294770		-	-	PA14_26300	hypothetical protein	3	3	1	4
2295854	2295854	2295081	2295081	-	-	PA14_26310	short chain dehydrogenase	7	7	8	11
2296049	2296065	2296901	2296951	+	-	PA14_26330	AraC family transcriptional regulator	34	48	42	27
	2296952	2297545		+	-	PA14_26340	hypothetical protein	9	4	4	3
2297633	2297665	2298531	2298647	+	-	PA14_26350	hypothetical protein	150	173	285	308
	2299563	2298532		-	-	PA14_26360	ABC transporter permease	2	3	4	4
	2300531	2299560		-	-	PA14_26390	hypothetical protein	1	2	2	1
	2301301	2300528		-	-	PA14_26400	ABC transporter ATP-binding protein	3	1	2	1
	2303510	2301354		-	-	PA14_26420	TonB-dependent receptor	2	3	3	2
	2304147	2304716		+	-	PA14_26450	hypothetical protein	2	2	2	2
	2305498	2304770		-	cobK	PA14_26460	cobalt-precorrin-6x reductase	9	3	7	3
	2306595	2305495		-	cbiD	PA14_26470	cobalt-precorrin-6A synthase	21	21	23	18
2307835	2307835	2306588		-	cobL	PA14_26480	precorrin-6y-dependent methyltransferase CobL	16	10	13	8
	2308172	2309632		+	-	PA14_26485	oxidoreductase	10	7	10	7
	2309629	2310255		+	cobH	PA14_26500	precorrin-8X methylmutase	5	3	6	5
	2310252	2311004		+	cobI	PA14_26510	precorrin-2 C(20)-methyltransferase	26	15	21	26
	2310997	2312676	2312676	+	cobJ	PA14_26530	precorrin-3 methylase CobJ	12	7	9	9
2312746	2312746	2313594		+	-	PA14_26540	hypothetical protein	50	51	59	41
	2313591	2313950		+	-	PA14_26550	lipoprotein	155	197	187	124
	2313950	2314759	2314767	+	-	PA14_26560	outer membrane protein	122	117	137	101
2314953	2314953	2315591	2315676	+	-	PA14_26570	transcriptional regulator	35	46	46	52
2315677	2315677	2316045	2316045	+	-	PA14_26580	hypothetical protein	13	19	18	23
2316255	2316267	2317706	2317784	+	-	PA14_26590	GntR family transcriptional regulator	163	194	219	272
2317953	2318037	2318621	2318626	+	-	PA14_26600	RNA polymerase sigma factor	111	91	72	106
2318660	2318660	2319382	2319382	+	-	PA14_26610	hypothetical protein	33	15	16	32
2319543	2319728	2320150	2320270	+	-	PA14_26620	hypothetical protein	35	49	38	40
2321990	2321990	2320164	2320137	-	-	PA14_26640	long-chain-acyl-CoA synthetase	8	7	7	12
2322987	2322977	2322153	2322153	-	-	PA14_26650	short chain dehydrogenase	3	4	7	15
2325014	2325014	2323029	2322988	-	-	PA14_26670	biotin carboxylase	7	6	14	22
2325854	2325854	2325060		-	-	PA14_26690	enoyl-CoA hydratase/isomerase	6	4	17	14
2327035	2327035	2325875	2325855	-	-	PA14_26700	acyl-CoA dehydrogenase	13	15	34	49
2328769	2328768	2327152	2327118	-	-	PA14_26720	biotin-dependent carboxylase	5	5	14	18
2329648	2329648	2328770		-	-	PA14_26730	short-chain dehydrogenase	4	5	13	13
2331523	2331523	2329721		-	-	PA14_26750	hypothetical protein	3	5	10	11
2331676	2331804	2332400	2332504	+	-	PA14_26760	transcriptional regulator	52	68	57	61
2333248	2333165	2332401	2332401	-	-	PA14_26770	hypothetical protein	80	82	66	65
2333593	2333565	2333398	2333305	-	-	PA14_26780	hypothetical protein	662	801	668	1063
	2333988	2335103		+	-	PA14_26810	two-component sensor	1	1	1	1
	2335105	2336016		+	-	PA14_26830	two-component response regulator	2	2	2	3
	2336540	2336025		-	-	PA14_26850	hypothetical protein	6	6	6	6
2336587	2336587	2337477	2337576	+	-	PA14_26860	LysR family transcriptional regulator	62	36	36	70
	2338141	2337500		-	-	PA14_26870	hypothetical protein	0	0	0	0
2338187	2338187	2339080	2339080	+	-	PA14_26880	LysR family transcriptional regulator	13	16	14	19
	2339177	2339875	2339875	+	pyrF	PA14_26890	orotidine 5'-phosphate decarboxylase	22	16	17	9
2340032	2340124	2341041		+	-	PA14_26910	hypothetical protein	38	38	44	39
	2341041	2341997		+	-	PA14_26920	hypothetical protein	18	12	18	14
	2341994	2344000		+	-	PA14_26930	transglutaminase	17	17	16	20
	2343997	2344767	2344795	+	-	PA14_26940	hypothetical protein	41	37	50	46
2344848	2344848	2345645	2345645	+	-	PA14_26960	hypothetical protein	22	20	29	30
2347240	2347231	2345654	2345632	-	-	PA14_26970	hypothetical protein	20	24	21	26
2347736	2347729	2347241	2347241	-	-	PA14_26980	hypothetical protein	20	39	30	51
2348175	2348175	2347816	2347766	-	-	PA14_26990	hypothetical protein	21	32	77	226
2349773	2349773	2348301	2348225	-	-	PA14_27000	chemotaxis transducer	147	158	136	94
	2350715	2349912	2349912	-	mttC	PA14_27020	secretion protein MttC	20	15	15	12
2350844	2350962	2352392	2352407	+	-	PA14_27050	Slt family transglycosylase	22	28	24	19
2352409	2352491	2352925	2352925	+	-	PA14_27070	hypothetical protein	350	351	342	332
	2353959	2353093		-	lipH	PA14_27090	lipase chaperone	4	2	2	2
2355101	2355101	2354166	2354166	-	lipA	PA14_27100	lactonizing lipase	21	12	12	11
	2355845	2355297		-	ligT	PA14_27110	2'-5' RNA ligase	6	8	8	8
2355899	2355899	2356339	2356381	+	-	PA14_27120	hypothetical protein	30	77	66	45
2356858	2356858	2356352	2356321	-	greB	PA14_27130	transcription elongation factor GreB	42	38	44	41
2359402	2359402	2356910	2356859	-	-	PA14_27140	hypothetical protein	23	18	19	19
2360147	2360094	2359411	2359403	-	-	PA14_27150	ABC transporter ATP-binding protein	52	41	41	30
2360105	2360105	2360710	2360747	+	tesA	PA14_27160	acyl-CoA thioesterase	40	49	48	47
2360766	2360766	2361044	2361074	+	-	PA14_27170	hypothetical protein	22	18	19	13
2361112	2361122	2362093	2362094	+	-	PA14_27180	hypothetical protein	176	135	153	114
2362974			2362888	-	-	PA14_27190	Ser tRNA	1	3	2	1
	2363130	2364260		+	-	PA14_27200	hypothetical protein	10	8	10	10
2364303	2364303	2364869	2364869	+	efp	PA14_27210	elongation factor P	563	479	503	126
2365385	2365385	2364957	2364957	-	ohr	PA14_27220	organic hydroperoxide resistance protein	12	19	20	18
2365985	2365985	2365530	2365528	-	-	PA14_27230	MarR family transcriptional regulator	16	55	33	30
	2367090	2366071		-	-	PA14_27250	LysR family transcriptional regulator	7	5	5	7
	2367128	2367877		+	-	PA14_27270	hypothetical protein	6	6	8	11
2368733	2368733	2367879	2367851	-	-	PA14_27280	LysR family transcriptional regulator	9	11	11	15
	2368830	2369063		+	-	PA14_27290	hypothetical protein	1	4	1	3
2369146	2369146	2370354	2370354	+	-	PA14_27310	hypothetical protein	11	11	11	12
2371741	2371741	2370395	2370344	-	-	PA14_27330	phospho-2-dehydro-3-deoxyheptonate aldolase	37	30	48	96
2371917	2371917	2372666	2372666	+	-	PA14_27350	hypothetical protein	29	31	30	28
2373484	2373484	2372693	2372693	-	-	PA14_27360	enoyl-CoA hydratase	35	33	37	20
2373795	2373795	2375498	2375498	+	-	PA14_27370	ATP-dependent RNA helicase	204	181	178	14
	2376635	2375865		-	-	PA14_27390	hypothetical protein	9	10	8	11
	2377697	2376726		-	-	PA14_27400	LysR family transcriptional regulator	0	0	1	0
	2379173	2377734		-	-	PA14_27410	outer membrane protein	1	1	1	0
	2380234	2379170		-	-	PA14_27420	secretion protein	1	0	0	0
	2381838	2380246		-	-	PA14_27430	multidrug efflux MFS transporter	1	1	1	1
2382941	2382941	2381976	2381976	-	-	PA14_27440	transcriptional regulator	17	23	25	20
	2383065	2383511		+	-	PA14_27450	hypothetical protein	5	7	7	8
2383567	2383567	2384223	2384223	+	tpm	PA14_27460	thiopurine S-methyltransferase	17	21	35	27
2385382	2385382	2384255	2384255	-	-	PA14_27470	zinc carboxypeptidase	86	60	94	48
2386432	2386397	2385522	2385504	-	htpX	PA14_27480	heat shock protein HtpX	251	210	189	161
	2386983	2386531		-	-	PA14_27490	hypothetical protein	8	5	8	2
2388245	2388245	2387034	2387029	-	-	PA14_27500	aminotransferase	67	55	60	28
2388429	2388430	2388828	2388835	+	-	PA14_27510	methionine sulfoxide reductase B	160	175	156	211
2388940	2388940	2389425		+	-	PA14_27520	glutathione peroxidase	78	108	100	143
	2389422	2389913	2389988	+	-	PA14_27530	MarR family transcriptional regulator	113	123	141	215
2392292	2392292	2389932	2389902	-	-	PA14_27550	sensor/response regulator hybrid	32	44	33	37
2392375	2392375	2393265		+	-	PA14_27560	hypothetical protein	35	30	29	27
	2393262	2393744	2393785	+	-	PA14_27570	GAF domain-containing protein	49	44	53	59
2394416	2394416	2393754	2393624	-	-	PA14_27580	glutathione S-transferase	66	78	92	124
2395251	2395251	2394478	2394417	-	-	PA14_27590	hypothetical protein	124	156	123	110
2395469			2395541	+	-	PA14_27600	Glu tRNA	4	18	8	4
2395547			2395619	+	-	PA14_27610	Gly tRNA	11	42	23	6
2395707			2395779	+	-	PA14_27620	Gly tRNA	1	9	0	0
2396312	2396312	2395992	2395992	-	-	PA14_27630	protein associated with synthesis and assembly of refractile inclusion bodies	26	36	31	24
2396695	2396695	2396375	2396313	-	-	PA14_27640	protein associated with synthesis and assembly of refractile inclusion bodies	36	77	62	52
2397391	2397391	2396846	2396846	-	-	PA14_27650	hypothetical protein	9	14	9	11
2397684	2397684	2397445		-	-	PA14_27660	hypothetical protein	9	9	10	9
	2400054	2397913		-	-	PA14_27675	hypothetical protein	3	4	4	4
	2400737	2400105		-	-	PA14_27680	hypothetical protein	0	0	0	0
	2401672	2401079		-	-	PA14_27690	RNA polymerase sigma factor	0	0	0	0
	2402463	2401738		-	-	PA14_27700	transcriptional regulator	1	3	2	1
2403142	2403137	2402727	2402665	-	-	PA14_27710	hypothetical protein	23	56	52	37
2403583	2403576	2403196	2403152	-	-	PA14_27720	hypothetical protein	49	100	108	88
2406316	2406152	2403705	2403685	-	fadE	PA14_27730	acyl-CoA dehydrogenase	361	379	396	549
2406305	2406305	2406976	2406986	+	-	PA14_27740	hypothetical protein	17	24	18	21
2407091	2407091	2407711	2407717	+	-	PA14_27755	glutathione S-transferase	47	40	44	50
2407787	2407787	2408719		+	-	PA14_27770	ABC transporter ATP-binding protein	44	36	45	27
	2408716	2409495	2409498	+	-	PA14_27780	ABC transporter permease	47	36	43	38
	2410876	2409545	2409545	-	-	PA14_27800	two-component sensor	10	12	12	11
2411553	2411553	2410873		-	-	PA14_27810	two-component response regulator	13	13	15	15
	2411679	2411870		+	-	PA14_27830	hypothetical protein	3	5	3	5
	2412042	2412659		+	-	PA14_27840	hypothetical protein	5	4	4	6
2412777	2412777	2413607	2413607	+	queF	PA14_27850	7-cyano-7-deazaguanine reductase	22	18	17	6
2413947	2413937	2413674	2413664	-	-	PA14_27870	hypothetical protein	111	409	290	178
	2414592	2414011		-	-	PA14_27880	hypothetical protein	5	6	6	6
	2415332	2414589		-	-	PA14_27890	hypothetical protein	2	3	2	1
2415466	2415466	2416185	2416185	+	-	PA14_27900	transcriptional regulator	29	27	28	27
2416591	2416591	2416187	2416103	-	-	PA14_27910	hypothetical protein	18	20	20	13
2416645	2416694	2417398	2417398	+	-	PA14_27920	hypothetical protein	292	293	297	220
2417782	2417755	2417456	2417192	-	-	PA14_27930	hypothetical protein	200	226	191	246
2417885	2418001	2419185		+	-	PA14_27940	two-component response regulator	194	209	197	197
	2419182	2419664	2419690	+	-	PA14_27950	hypothetical protein	199	222	197	187
2420676	2420673	2419750	2419410	-	tal	PA14_27960	transaldolase B	478	420	491	538
2421761	2421751	2420753	2420753	-	-	PA14_27980	tRNA-dihydrouridine synthase A	34	28	29	17
2422054	2422054	2423370	2423498	+	-	PA14_27990	sialidase	28	61	45	43
	2423812	2424852		+	-	PA14_28000	hypothetical protein	25	20	17	10
	2424932	2425528	2425528	+	-	PA14_28010	hypothetical protein	14	12	10	5
	2425622	2425912		+	-	PA14_28020	hypothetical protein	0	1	0	0
2426630	2426498	2426013	2425902	-	-	PA14_28030	hypothetical protein	227	361	303	241
	2428012	2426933		-	-	PA14_28040	hypothetical protein	4	2	2	2
2428252	2428256	2429851	2430175	+	-	PA14_28050	chemotaxis transducer	381	396	422	642
2431148	2431111	2429873	2429832	-	cpg2	PA14_28060	glutamate carboxypeptidase	51	39	50	66
	2431645	2431178		-	-	PA14_28070	hypothetical protein	10	4	3	4
	2431978	2431760		-	-	PA14_28080	transcriptional regulator	2	2	3	2
	2432544	2431987		-	-	PA14_28090	hypothetical protein	4	3	3	3
	2434523	2432715		-	-	PA14_28100	hypothetical protein	0	0	0	0
	2435260	2434601		-	-	PA14_28110	hypothetical protein	2	2	3	3
	2436079	2435738	2435657	-	-	PA14_28120	hypothetical protein	27	36	29	45
2436420	2436420	2436076		-	-	PA14_28130	hypothetical protein	10	20	13	15
2436806	2436828	2437226	2437226	+	-	PA14_28140	hypothetical protein	233	185	173	205
2437310	2437310	2438188	2438188	+	-	PA14_28150	hypothetical protein	31	19	21	35
2438252	2438270	2439226	2439231	+	-	PA14_28170	formate/nitrate transporter	52	46	43	67
2440560	2440560	2439277	2439277	-	-	PA14_28180	hypothetical protein	54	49	46	52
2440744			2440817	+	-	PA14_28190	Val tRNA	0	0	0	0
2441012	2441012	2441449	2441449	+	-	PA14_28200	hypothetical protein	23	19	18	9
2441454	2441454	2442041	2442041	+	-	PA14_28210	hypothetical protein	22	20	18	13
2442230	2442240	2442761	2442777	+	-	PA14_28220	hypothetical protein	11	16	16	18
2442951	2442951	2442781	2442692	-	-	PA14_28230	hypothetical protein	35	41	38	26
2442981	2443112	2443336	2443338	+	-	PA14_28240	hypothetical protein	15	25	21	20
2444509	2444509	2443370	2443367	-	-	PA14_28250	secreted acid phosphatase	17	26	23	38
2444455	2444516	2444812	2444814	+	-	PA14_28260	hypothetical protein	27	50	53	80
2444914	2444914	2445693	2445693	+	-	PA14_28280	PhzF family phenazine biosynthesis protein	50	41	60	56
2445715	2445715	2446125	2446130	+	-	PA14_28290	hypothetical protein	26	26	35	28
	2446747	2446265		-	-	PA14_28300	hypothetical protein	3	1	1	1
	2447721	2446753		-	-	PA14_28310	enoyl-CoA hydratase	3	2	1	2
2447809	2447809	2448390	2448390	+	-	PA14_28320	TetR family transcriptional regulator	9	14	14	13
	2448449	2448544		+	-	PA14_28330	hypothetical protein	5	4	5	3
2448732	2448732	2449631	2449631	+	-	PA14_28340	hypothetical protein	74	55	71	49
2450374	2450374	2449679	2449679	-	-	PA14_28350	hypothetical protein	17	21	28	19
2450616	2450705	2450914	2451126	+	-	PA14_28360	hypothetical protein	85	74	79	174
2451388	2451388	2451597	2451676	+	-	PA14_28370	hypothetical protein	10	7	9	14
2451709	2451709	2452053	2452198	+	-	PA14_28380	hypothetical protein	22	18	23	33
	2452512	2452096		-	-	PA14_28390	hypothetical protein	5	5	6	2
2454105	2453901	2452624	2452624	-	-	PA14_28400	outer membrane OprD family porin	564	376	366	208
2454266	2454266	2454580	2454580	+	-	PA14_28410	hypothetical protein	5	6	14	14
	2455678	2454791		-	-	PA14_28420	LysR family transcriptional regulator	7	8	8	10
	2455781	2456224		+	-	PA14_28430	hypothetical protein	7	7	7	4
2456317	2456363	2456797	2456932	+	-	PA14_28440	hypothetical protein	85	87	82	108
2457335	2457319	2456849	2456849	-	eco	PA14_28450	ecotin	255	256	231	131
2457898	2457898	2457668	2457638	-	-	PA14_28460	hypothetical protein	587	962	764	1067
	2458077	2458274		+	-	PA14_28470	hypothetical protein	1	4	5	6
2458669	2458669	2458340	2458329	-	-	PA14_28490	hypothetical protein	731	594	480	619
2459154	2459154	2458780	2458670	-	-	PA14_28500	hypothetical protein	618	513	384	142
	2459289	2459732		+	-	PA14_28510	hypothetical protein	1	1	2	3
2459780	2459780	2460205	2460210	+	-	PA14_28520	hypothetical protein	31	29	27	43
2461140	2461094	2460195	2460136	-	-	PA14_28530	hypothetical protein	70	44	41	62
	2461317	2461550		+	-	PA14_28540	hypothetical protein	1	4	3	3
	2462339	2461821		-	-	PA14_28560	hypothetical protein	6	5	6	5
	2463071	2462358		-	endA	PA14_28570	DNA-specific endonuclease I	2	2	2	1
2463228	2463228	2463449		+	-	PA14_28580	hypothetical protein	9	18	20	13
	2463446	2464228	2464256	+	-	PA14_28590	methionine aminopeptidase	16	20	20	21
2464669	2464714	2465001	2465322	+	-	PA14_28600	hypothetical protein	1357	945	1394	2209
2465503	2465503	2465327	2465046	-	-	PA14_28610	hypothetical protein	497	759	655	740
2465915	2465914	2465588	2465504	-	-	PA14_28620	hypothetical protein	102	193	181	132
2466059	2466106	2466969	2466969	+	-	PA14_28630	hydrolase	21	15	16	13
2467050	2467219	2469141	2469158	+	thrS	PA14_28650	threonyl-tRNA synthetase	472	422	418	255
2469159	2469159	2469692	2469692	+	infC	PA14_28660	translation initiation factor IF-3	1322	2691	2044	1102
2469693	2469754	2469948	2469948	+	rpmI	PA14_28670	50S ribosomal protein L35	4224	4788	4122	2447
2469949	2469972	2470328	2470328	+	rplT	PA14_28680	50S ribosomal protein L20	6981	4191	4323	3391
2470329	2470426	2471442	2471455	+	pheS	PA14_28690	phenylalanyl-tRNA synthetase subunit alpha	365	219	258	151
2471458	2471477	2473855	2473858	+	pheT	PA14_28710	phenylalanyl-tRNA synthetase subunit beta	223	146	159	127
2473859	2473859	2474161		+	ihfA	PA14_28720	integration host factor subunit alpha	1256	1635	1343	1572
	2474142	2474498	2474587	+	-	PA14_28730	transcriptional regulator	885	850	772	953
2474588			2474661	+	-	PA14_28740	Pro tRNA	100	129	91	107
	2475199	2474825		-	-	PA14_28750	hypothetical protein	3	6	3	3
	2476088	2475474		-	-	PA14_28760	hypothetical protein	3	10	7	5
2476671	2476671	2478314	2478344	+	-	PA14_28770	hypothetical protein	44	85	85	65
2478590	2478590	2478874	2478896	+	-	PA14_28780	hypothetical protein	35	97	77	43
2478897	2478975	2479136	2479159	+	-	PA14_28790	hypothetical protein	46	100	86	38
2479272	2479279	2480274	2480274	+	-	PA14_28800	hypothetical protein	63	87	81	62
2480290	2480409	2485532	2485625	+	-	PA14_28810	DNA helicase	106	138	109	102
2485627	2485638	2488136		+	-	PA14_28820	hypothetical protein	112	131	110	113
	2488133	2489428		+	-	PA14_28830	hypothetical protein	215	248	224	276
	2489403	2491613	2491613	+	-	PA14_28840	helicase	150	263	195	205
2491614	2491674	2491988	2492020	+	-	PA14_28850	hypothetical protein	363	618	494	805
2492021	2492021	2492317	2492362	+	-	PA14_28870	hypothetical protein	114	159	149	222
	2493942	2492593	2492593	-	-	PA14_28880	hypothetical protein	30	23	23	30
2500249	2500235	2493939		-	-	PA14_28895	hypothetical protein	21	14	14	15
2500889	2500888	2500250	2500250	-	-	PA14_28910	radical activating enzyme	24	25	16	16
2502773	2502773	2500890	2500890	-	-	PA14_28920	chaperone	25	18	15	17
2503392	2503392	2502850	2502850	-	-	PA14_28930	hypothetical protein	14	14	10	9
2503745	2503745	2503467	2503393	-	-	PA14_28940	hypothetical protein	52	55	54	72
2504177	2504167	2503775	2503774	-	-	PA14_28950	hypothetical protein	63	74	81	81
2504691	2504678	2504199	2504182	-	-	PA14_28960	hypothetical protein	46	66	70	66
2504847	2504847	2505386		+	-	PA14_28970	hypothetical protein	0	0	1	28
	2505374	2506324	2506324	+	-	PA14_28980	Fe2+-dicitrate sensor	0	1	0	12
2506753	2506753	2507391		+	-	PA14_28990	hypothetical protein	13	12	13	9
2508237	2508237	2507551		-	-	PA14_29000	hypothetical protein	11	18	16	15
2508825	2508825	2508337	2508238	-	-	PA14_29010	MerR family transcriptional regulator	19	28	27	30
2509014	2509058	2509888	2509888	+	cpo	PA14_29020	chloroperoxidase	104	127	196	281
2509901	2510015	2511250	2511250	+	-	PA14_29030	FMN oxidoreductase	16	16	21	28
	2511603	2511265		-	-	PA14_29040	ferredoxin	2	2	2	4
	2513929	2511620		-	-	PA14_29050	molybdopterin oxidoreductase	1	1	1	2
2514283	2514283	2514762	2514853	+	-	PA14_29060	transcriptional regulator	36	39	39	50
	2515673	2514810		-	-	PA14_29070	hypothetical protein	11	9	11	6
2517259	2517184	2516093	2516093	-	-	PA14_29090	periplasmic spermidine/putrescine-binding protein	16	20	19	18
2518051	2517997	2517383	2517363	-	-	PA14_29100	hypothetical protein	84	78	90	86
2519039	2519030	2518056	2518054	-	cysK	PA14_29110	cysteine synthase A	240	293	317	286
2519151	2519151	2520236	2520311	+	-	PA14_29120	hypothetical protein	34	37	32	53
2520393	2520399	2521244	2521244	+	-	PA14_29130	ATPase	115	110	138	147
2521245	2521309	2521704	2521730	+	-	PA14_29150	hypothetical protein	71	81	90	110
2521753	2521753	2522934	2523047	+	-	PA14_29160	hypothetical protein	36	41	51	70
2523048	2523048	2524067	2524114	+	-	PA14_29180	AraC family transcriptional regulator	13	13	15	20
2524582	2524582	2524349	2524295	-	-	PA14_29190	hypothetical protein	32	30	26	18
	2525068	2524592	2524592	-	-	PA14_29200	hypothetical protein	37	33	25	15
	2526804	2525215		-	-	PA14_29210	MFS transporter	3	6	7	5
	2528114	2526807		-	-	PA14_29220	porin	6	10	8	7
2530171	2530001	2528163	2528163	-	-	PA14_29230	hypothetical protein	103	129	193	275
2530609	2530609	2531289	2531289	+	-	PA14_29240	hydrolase	47	36	56	75
	2531346	2531627		+	-	PA14_29250	hypothetical protein	5	6	6	10
2531797	2531797	2532690	2532695	+	-	PA14_29260	transcriptional regulator	15	16	20	22
2532804	2532804	2533907	2533907	+	-	PA14_29270	outer membrane lipoprotein	21	18	20	14
2533978	2533988	2534314	2534314	+	-	PA14_29280	thioredoxin	14	15	13	21
	2534842	2534342		-	-	PA14_29290	hypothetical protein	4	4	4	5
2535536	2535536	2535012	2534972	-	-	PA14_29300	transcriptional regulator	8	10	19	21
2535805	2535805	2537010	2537019	+	-	PA14_29320	NADH dehydrogenase, FAD-containing subunit	4	4	10	13
2538168	2538037	2537045	2536871	-	-	PA14_29330	hypothetical protein	144	199	156	153
	2539410	2538496		-	-	PA14_29340	hypothetical protein	0	0	0	0
	2541670	2539430		-	pfeA	PA14_29350	outer membrane receptor FepA	0	1	1	2
2543794	2543109	2541769	2541769	-	pfeS	PA14_29360	two-component sensor PfeS	6	10	8	65
2543966	2544083	2546152	2546185	+	-	PA14_29390	hypothetical protein	29	45	31	25
2546186	2546202	2550155	2550155	+	-	PA14_29400	hypothetical protein	21	23	16	17
2550156	2550506	2551468	2551600	+	-	PA14_29410	serine/threonine dehydratase	33	27	28	36
2552717	2552717	2551476	2551476	-	-	PA14_29420	hypothetical protein	28	28	25	26
	2553829	2552900		-	-	PA14_29440	LysR family transcriptional regulator	7	7	9	9
2554826	2554826	2553852		-	-	PA14_29460	quinone oxidoreductase	13	11	18	16
2555025	2555052	2555804	2555832	+	-	PA14_29470	hypothetical protein	48	44	47	63
	2556397	2557200		+	-	PA14_29480	ABC-2 transporter permease	2	3	4	3
	2557190	2558917		+	-	PA14_29490	type II secretion protein	3	5	5	5
	2558922	2560109		+	-	PA14_29500	type II secretion system protein	2	3	2	2
	2560163	2560597		+	-	PA14_29510	type II secretion system protein	3	4	4	2
	2560566	2560976		+	-	PA14_29520	type II secretion system protein	3	3	2	1
	2560976	2561401		+	-	PA14_29530	type II secretion system protein	1	3	2	4
	2561398	2561988		+	-	PA14_29540	type II secretion system protein	2	4	3	3
	2561978	2563057		+	-	PA14_29550	hypothetical protein	2	4	4	5
	2563101	2564087		+	-	PA14_29560	hypothetical protein	3	8	7	7
	2564087	2564671		+	-	PA14_29570	hypothetical protein	5	7	6	5
2564914	2564914	2565231	2565237	+	-	PA14_29575	hypothetical protein	39	67	59	59
2565674	2565660	2565307	2565184	-	-	PA14_29590	transcriptional regulator	323	383	375	317
2566324	2566324	2565968	2565968	-	-	PA14_29600	6-pyruvoyl-tetrahydropterin synthase	61	69	59	12
2567980	2567978	2566425	2566425	-	-	PA14_29620	anaerobic nitric oxide reductase transcriptional regulator	46	40	27	23
2568111	2568133	2569314	2569341	+	fhp	PA14_29640	nitric oxide dioxygenase	6	8	134	335
2569349	2569368	2569625		+	-	PA14_29650	hypothetical protein	25	28	151	358
	2569612	2570805	2571424	+	-	PA14_29660	hypothetical protein	8	9	28	71
2571949	2571949	2571056		-	-	PA14_29680	hypothetical protein	15	15	14	8
2573058	2573058	2571976		-	-	PA14_29690	hypothetical protein	20	11	14	9
2573182	2573273	2573581		+	-	PA14_29710	hypothetical protein	299	527	592	591
	2573581	2573895		+	-	PA14_29720	hypothetical protein	279	326	435	411
	2573895	2574566		+	-	PA14_29730	two-component response regulator	102	122	131	147
	2574563	2575900	2575920	+	-	PA14_29740	two-component sensor	45	58	50	60
	2575991	2576299		+	-	PA14_29750	hypothetical protein	6	6	8	8
2578448	2578448	2576304	2576227	-	-	PA14_29760	chemotaxis transducer	79	77	67	43
	2578707	2580032		+	-	PA14_29770	transporter	6	4	5	3
2580146	2580146	2581831	2581834	+	-	PA14_29800	chemotaxis transducer	112	107	132	115
2581947	2581991	2583049	2583049	+	-	PA14_29820	hypothetical protein	107	65	78	67
	2584065	2583256		-	-	PA14_29830	methyltransferase	9	7	5	4
2585647	2585640	2584180	2584173	-	nuoN	PA14_29850	NADH dehydrogenase subunit N	332	291	330	276
2587185	2587177	2585648	2585648	-	nuoM	PA14_29860	NADH dehydrogenase subunit M	331	318	333	260
	2589052	2587205	2587205	-	nuoL	PA14_29880	NADH dehydrogenase subunit L	362	331	354	275
2589398	2589357	2589049		-	nuoK	PA14_29890	NADH dehydrogenase subunit K	315	316	302	256
2589903	2589903	2589403	2589403	-	nuoJ	PA14_29900	NADH dehydrogenase subunit J	317	313	285	226
2590474	2590463	2589915	2589904	-	nuoI	PA14_29920	NADH dehydrogenase subunit I	537	593	540	437
	2591470	2590475	2590475	-	nuoH	PA14_29930	NADH dehydrogenase subunit H	470	473	480	308
2594298	2594184	2591467		-	nuoG	PA14_29940	NADH dehydrogenase subunit G	695	661	689	628
	2595665	2594316	2594316	-	nuoF	PA14_29970	NADH dehydrogenase I subunit F	287	318	357	326
2596163	2596162	2595662		-	nuoE	PA14_29980	NADH dehydrogenase subunit E	528	556	612	435
2597952	2597945	2596164	2596164	-	nuoD	PA14_29990	bifunctional NADH:ubiquinone oxidoreductase subunit C/D	446	566	535	370
2598703	2598703	2598026	2598026	-	nuoB	PA14_30010	NADH dehydrogenase subunit B	700	700	819	571
2599140	2599127	2598714	2598704	-	nuoA	PA14_30020	NADH dehydrogenase subunit A	235	382	342	139
	2600281	2599727		-	-	PA14_30030	hypothetical protein	2	3	2	2
	2602378	2600360		-	-	PA14_30040	hypothetical protein	4	7	6	6
2604535	2604153	2602558	2602558	-	-	PA14_30050	isocitrate lyase	386	443	411	407
	2605569	2604748	2604725	-	-	PA14_30070	hypothetical protein	162	191	168	165
2606192	2606186	2605566		-	-	PA14_30080	hypothetical protein	187	215	189	150
	2606618	2606193	2606193	-	-	PA14_30090	acetyl transferase	536	499	483	458
2607780	2607780	2606611		-	-	PA14_30100	hypothetical protein	198	160	150	41
2609210	2609210	2607840	2607839	-	purB	PA14_30110	adenylosuccinate lyase	123	122	119	40
2610176	2610176	2609286	2609283	-	-	PA14_30130	hypothetical protein	21	21	17	15
	2610799	2610179	2610179	-	-	PA14_30140	hypothetical protein	87	79	79	49
2611923	2611923	2610796		-	mnmA	PA14_30150	tRNA-specific 2-thiouridylase MnmA	95	103	94	60
2612437	2612437	2611967	2611924	-	-	PA14_30160	hypothetical protein	80	75	74	51
2614955	2614749	2612524	2612509	-	idh	PA14_30180	monomeric isocitrate dehydrogenase	525	503	509	311
2615090	2615108	2616364	2616394	+	icd	PA14_30190	isocitrate dehydrogenase	3678	4108	3328	3520
2616805	2616710	2616438	2616437	-	cspD	PA14_30200	cold-shock protein CspD	898	1579	1147	731
2616804	2616936	2617304	2617331	+	clpS	PA14_30210	ATP-dependent Clp protease adaptor protein ClpS	370	1172	640	361
2617332	2617332	2619608	2619619	+	clpA	PA14_30230	ATP-dependent Clp protease, ATP-binding subunit ClpA	1146	995	954	1474
2620012	2619908	2619690	2619690	-	infA	PA14_30240	translation initiation factor IF-1	203	273	209	50
2620720	2620720	2620013	2620013	-	-	PA14_30260	arginyl-tRNA-protein transferase	165	275	237	253
2621455	2621455	2620775	2620740	-	aat	PA14_30270	leucyl/phenylalanyl-tRNA--protein transferase	33	38	30	27
2622443	2622443	2621493	2621491	-	trxB1	PA14_30280	thioredoxin reductase 1	238	251	282	227
2622497	2622671	2625106	2625121	+	ftsK	PA14_30290	cell division protein FtsK	77	79	71	68
2625132	2625132	2625758	2625767	+	lolA	PA14_30310	outer-membrane lipoprotein carrier protein	203	231	200	158
2625768	2625768	2627093	2627201	+	-	PA14_30320	recombination factor protein RarA	80	78	70	69
2627215	2627215	2628495	2628495	+	serS	PA14_30330	seryl-tRNA synthetase	155	143	161	164
2628496	2628497	2629894	2629925	+	cysG	PA14_30340	siroheme synthase	93	62	74	94
2630873	2630873	2629899	2629899	-	-	PA14_30350	hypothetical protein	23	33	34	30
	2631944	2630961	2630874	-	-	PA14_30360	hypothetical protein	99	122	125	115
	2632276	2631941		-	-	PA14_30370	hypothetical protein	148	168	148	111
	2632578	2632273		-	-	PA14_30380	hypothetical protein	91	93	78	74
	2632937	2632578		-	-	PA14_30390	sulfur relay protein TusC	212	214	207	176
2633439	2633329	2632934		-	-	PA14_30400	sulfur transfer complex subunit TusD	112	109	90	72
2634136	2634108	2633440	2633440	-	-	PA14_30410	hypothetical protein	1043	1229	1190	947
2634238			2634324	+	-	PA14_30420	Ser tRNA	2	2	0	1
	2636045	2634462	2634451	-	-	PA14_30430	thiosulfate sulfurtransferase	27	32	34	52
2636675	2636647	2636042		-	-	PA14_30440	hypothetical protein	35	42	38	31
2636760	2636760	2637656	2637656	+	-	PA14_30450	LysR family transcriptional regulator	22	22	23	25
	2637996	2639063		+	-	PA14_30460	flavin-dependent oxidoreductase	6	7	3	6
	2639073	2640017		+	-	PA14_30470	periplasmic aliphatic sulfonate-binding protein	6	8	6	7
	2640027	2641109		+	-	PA14_30490	lavin-dependent oxidoreductase	6	7	5	5
	2641114	2642265		+	-	PA14_30500	acyl-CoA dehydrogenase	4	5	4	4
	2642373	2643359		+	-	PA14_30520	periplasmic aliphatic sulfonate-binding protein	2	2	2	2
	2643371	2644327		+	-	PA14_30540	periplasmic aliphatic sulfonate-binding protein	0	1	1	1
	2644483	2645442	2645442	+	-	PA14_30550	periplasmic aliphatic sulfonate-binding protein	8	8	5	8
2646117	2646081	2645509	2645509	-	-	PA14_30560	hypothetical protein	12	14	12	13
2647462	2647394	2646291	2646277	-	-	PA14_30570	periplasmic spermidine/putrescine-binding protein	181	189	165	120
2647534	2647547	2648353	2648367	+	-	PA14_30580	LuxR family transcriptional regulator	110	223	156	142
	2648473	2651127		+	-	PA14_30590	outer membrane receptor protein	4	5	4	5
	2651138	2652352		+	-	PA14_30600	permease	1	1	1	2
2653446	2653396	2652368	2652049	-	-	PA14_30620	AraC family transcriptional regulator	167	148	260	451
2654011	2654014	2655162	2655162	+	pqsH	PA14_30630	FAD-dependent monooxygenase	291	228	344	331
2655163	2655504	2656148		+	gacA	PA14_30650	response regulator GacA	257	290	281	304
	2656149	2657975	2658008	+	uvrC	PA14_30660	excinuclease ABC subunit C	57	68	62	68
2658009	2658009	2658569	2658569	+	pgsA	PA14_30670	CDP-diacylglycerol--glycerol-3-phosphate 3-phosphatidyltransferase	36	39	37	19
2658638			2658710	+	-	PA14_30680	Gly tRNA	6	16	11	9
2660507	2660507	2659452	2659167	-	-	PA14_30690	hypothetical protein	21	41	26	25
2661144	2661144	2664122	2664211	+	-	PA14_30700	sensor/response regulator hybrid	42	50	40	40
2664213	2664213	2664746	2664852	+	-	PA14_30710	osmoprotectant transporter activator protein	193	235	228	238
2665032			2665102	+	-	PA14_30720	Cys tRNA	1	6	2	1
2666544	2666538	2665498	2665498	-	-	PA14_30730	hypothetical protein	50	52	48	27
	2666962	2667552		+	-	PA14_30740	NADPH specific quinone oxidoreductase	5	5	5	4
2667877	2667877	2668743	2668743	+	-	PA14_30750	tryptophan oxygenase	81	76	69	34
2669335	2669335	2668775	2668582	-	-	PA14_30760	acetyltransferase	25	39	33	32
2669787	2669787	2669350	2669336	-	-	PA14_30770	AsnC family transcriptional regulator	34	45	40	41
	2669920	2670819		+	-	PA14_30790	hypothetical protein	7	7	8	9
2671488	2671487	2670885	2670871	-	-	PA14_30800	hypothetical protein	110	135	171	207
2671834	2671834	2672982		+	alkB1	PA14_30810	alkane-1 monooxygenase	37	28	29	6
2673089	2673094	2674701	2674702	+	-	PA14_30820	methyl-accepting chemotaxis transducer	126	184	143	177
2676077	2676055	2674712	2674660	-	-	PA14_30830	two-component response regulator	215	254	223	239
2676073	2676132	2677544	2677573	+	-	PA14_30840	signal transduction histidine kinase	84	131	125	183
	2679706	2678435		-	-	PA14_30850	TrbI-like protein	2	3	4	5
	2680698	2679709		-	-	PA14_30860	TrbG-like protein	6	5	7	10
	2681399	2680695		-	-	PA14_30870	conjugal transfer protein TrbF	3	3	4	6
	2682782	2681412		-	-	PA14_30880	conjugal transfer protein TrbL	1	1	1	1
	2682980	2683123		+	-	PA14_30890	hypothetical protein	1	1	1	1
	2683836	2683111	2683111	-	-	PA14_30900	conjugal transfer protein TrbJ	12	9	16	14
	2686286	2683833		-	-	PA14_30910	conjugal transfer ATPase TrbE	3	4	5	5
	2686960	2686568	2686568	-	-	PA14_30930	TrbC-like protein	4	4	7	5
	2688027	2686957		-	-	PA14_30940	conjugal transfer protein	1	1	2	1
	2688488	2688024		-	-	PA14_30950	hypothetical protein	0	1	1	0
	2690485	2688485		-	-	PA14_30960	conjugal transfer coupling protein TraG	0	1	0	0
2692108	2692000	2691005	2690744	-	-	PA14_30970	transcriptional regulator	35	40	39	34
2692438	2692432	2692127	2692127	-	-	PA14_30980	hypothetical protein	202	266	253	204
2693163	2693151	2692483	2692483	-	-	PA14_30990	hypothetical protein	58	64	57	67
	2693907	2693164	2693164	-	-	PA14_31000	hypothetical protein	32	32	33	29
2697041	2697041	2693904		-	-	PA14_31010	cation efflux system protein	17	18	17	15
	2698281	2697052	2697042	-	-	PA14_31030	cation efflux system protein	22	18	18	17
2699525	2699525	2698278		-	-	PA14_31040	cation efflux system protein	9	12	11	11
	2700664	2699666	2699647	-	-	PA14_31050	hypothetical protein	77	85	72	70
	2701278	2700661		-	-	PA14_31060	hypothetical protein	109	151	116	69
	2703530	2701170		-	-	PA14_31070	hypothetical protein	0	1	1	2
	2704179	2703604		-	-	PA14_31080	conjugal transfer protein	1	0	1	0
	2705093	2704176		-	-	PA14_31090	hypothetical protein	0	1	1	0
	2705649	2705011		-	-	PA14_31100	plasmid partitioning protein	0	1	1	2
	2707231	2705903		-	-	PA14_31110	replication initiator and transcriptional repressor protein	0	0	0	0
	2707950	2707180		-	-	PA14_31130	hypothetical protein	0	1	0	0
2708792	2708695	2708294	2708294	-	-	PA14_31150	hypothetical protein	18	22	20	21
2708860	2708860	2709183	2709229	+	-	PA14_31160	hypothetical protein	17	36	26	30
2709230	2709230	2709337	2709337	+	-	PA14_31170	hypothetical protein	9	13	11	12
	2710638	2709577		-	-	PA14_31180	hypothetical protein	2	4	4	4
	2712999	2710945		-	-	PA14_31190	hypothetical protein	3	3	3	4
	2713905	2713081		-	-	PA14_31200	hypothetical protein	3	3	1	2
	2714903	2714625		-	-	PA14_31220	hypothetical protein	5	2	3	5
	2715496	2714969		-	-	PA14_31230	hypothetical protein	3	5	4	4
2717167	2716943	2715633	2715628	-	-	PA14_31240	nrbE-like protein	56	49	43	47
	2717738	2717346		-	-	PA14_31250	hypothetical protein	0	0	0	0
	2718521	2718015		-	-	PA14_31260	RadC-like protein	0	0	0	0
	2720011	2718848	2718767	-	-	PA14_31270	hypothetical protein	7	13	14	15
2721249	2721213	2720008		-	-	PA14_31280	integrase	18	24	30	31
2721855	2721861	2722229	2722229	+	pa1L	PA14_31290	PA-I galactophilic lectin	20	33	67	166
2722495	2722503	2722844	2722844	+	-	PA14_31300	hypothetical protein	40	51	48	85
2722845	2722963	2723370	2723370	+	-	PA14_31310	hypothetical protein	71	91	69	114
	2724928	2723429	2723429	-	-	PA14_31330	EAL domain-containing protein	20	16	12	7
	2725301	2725657		+	-	PA14_31340	hypothetical protein	1	2	1	4
2725841	2726001	2727038	2727038	+	-	PA14_31350	hypothetical protein	169	411	443	341
2727042	2727061	2727486		+	-	PA14_31360	hypothetical protein	38	60	116	147
	2727476	2728303	2728305	+	-	PA14_31370	hypothetical protein	55	71	187	267
	2729800	2728313		-	-	PA14_31380	sulfate transporter	1	1	2	1
2730142	2730150	2730662	2730662	+	-	PA14_31390	hypothetical protein	59	144	152	152
2732504	2732504	2730777		-	-	PA14_31400	chemotaxis transducer	12	18	24	10
2732644	2732652	2732939	2732972	+	-	PA14_31420	hypothetical protein	231	314	249	224
2733244	2733244	2733014	2732966	-	-	PA14_31430	hypothetical protein	101	92	78	56
2733454	2733563	2734105	2734110	+	-	PA14_31440	hypothetical protein	77	92	102	142
2734315	2734291	2734145	2734023	-	-	PA14_31450	hypothetical protein	35	58	62	85
2735120	2735120	2734428	2734316	-	-	PA14_31460	transporter	15	17	16	13
2735276	2735341	2737035	2737102	+	-	PA14_31470	AMP-binding protein	57	54	58	94
2737103	2737104	2738189	2738268	+	-	PA14_31480	AraC family transcriptional regulator	28	26	30	42
2738347	2738366	2740033	2740052	+	-	PA14_31500	AMP-binding protein	267	234	294	599
2740053	2740053	2740820	2740837	+	-	PA14_31510	short-chain dehydrogenase	389	242	386	724
2740838	2740838	2742028	2742056	+	-	PA14_31530	acyl-CoA thiolase	623	376	576	1226
2742057	2742057	2743184	2743184	+	-	PA14_31540	acyl-CoA dehydrogenase	756	472	670	1297
2744254	2744233	2743301	2743291	-	-	PA14_31560	LysR family transcriptional regulator	34	62	50	47
2744269	2744407	2745636	2745639	+	-	PA14_31580	acyl-CoA dehydrogenase	40	36	38	60
2746939	2746870	2745827	2745827	-	-	PA14_31610	TerC family protein	38	43	37	25
	2748414	2747020		-	-	PA14_31620	hypothetical protein	1	1	0	1
	2749379	2748474		-	-	PA14_31630	LysR family transcriptional regulator	5	4	6	3
	2749483	2749914		+	-	PA14_31640	ring-cleaving dioxygenase	5	5	7	6
2750833	2750833	2750021	2750020	-	xthA	PA14_31650	exonuclease III	64	57	69	48
2750977	2750978	2751691	2751691	+	-	PA14_31660	hypothetical protein	109	130	142	141
2751692	2751825	2753564		+	-	PA14_31680	hypothetical protein	13	16	14	15
	2753561	2757226		+	-	PA14_31690	hypothetical protein	7	7	7	9
2757361	2757361	2757996	2758072	+	-	PA14_31700	CDP-alcohol phosphatidyltransferase	20	26	23	19
	2758086	2759846	2759846	+	-	PA14_31720	hypothetical protein	13	17	11	9
	2759882	2761195		+	-	PA14_31730	hypothetical protein	7	4	3	4
	2761188	2761640		+	-	PA14_31740	hypothetical protein	8	4	3	3
2761652	2761652	2762281	2762281	+	-	PA14_31750	acyltransferase	37	28	26	15
2762282	2762283	2763218	2763273	+	-	PA14_31760	phosphatidate cytidylyltransferase	27	20	19	16
2764402	2764402	2763407	2763407	-	-	PA14_31770	oxidoreductase	10	15	16	12
2764521	2764521	2765432	2765434	+	-	PA14_31780	LysR family transcriptional regulator	11	11	10	11
2765489	2765588	2766937	2767039	+	-	PA14_31800	sodium:alanine symporter	46	34	35	28
2767072	2767072	2767569	2767589	+	tpx	PA14_31810	thiol peroxidase	119	83	160	236
	2768843	2767719		-	-	PA14_31820	aminotransferase	1	0	0	0
	2770365	2769040	2769040	-	-	PA14_31840	hypothetical protein	46	39	66	55
2771798	2771798	2770365		-	-	PA14_31850	hypothetical protein	42	32	51	39
2772053	2772055	2773335		+	-	PA14_31870	RND efflux membrane fusion protein	29	18	18	15
	2773332	2776463		+	-	PA14_31890	RND efflux transporter	23	15	15	12
	2776460	2779570		+	-	PA14_31900	efflux transporter	21	16	14	15
	2779567	2781063	2781088	+	-	PA14_31920	outer membrane protein	32	26	27	33
	2781107	2781430		+	-	PA14_31930	hypothetical protein	2	2	2	2
	2782857	2781439		-	-	PA14_31950	two-component sensor	4	4	4	4
2783528	2783528	2782854		-	-	PA14_31960	two-component response regulator	8	14	10	9
	2784041	2785327		+	czcC	PA14_31970	CzcC family cobalt/zinc/cadmium efflux transporter outer membrane protein	0	0	0	0
	2785380	2786834		+	czcB	PA14_31990	cobalt/zinc/cadmium efflux RND transporter, membrane fusion protein, CzcB famil	0	0	0	0
	2790219	2791175		+	xylS	PA14_32060	transcriptional regulator XylS	3	3	3	7
	2791292	2792659		+	xylX	PA14_32080	toluate 1,2-dioxygenase subunit alpha	0	0	0	1
	2792656	2793144		+	xylY	PA14_32100	toluate 1,2-dioxygenase subunit beta	0	1	1	2
	2793178	2794191		+	xylZ	PA14_32110	toluate 1,2-dioxygenase electron transfer component	0	0	1	1
	2794217	2794978		+	benD	PA14_32130	1,6-dihydroxycyclohexa-2,4-diene-1-carboxylate dehydrogenase	0	0	1	1
	2796006	2794984		-	antC	PA14_32140	anthranilate dioxygenase reductase	0	0	0	0
	2796516	2796025		-	antB	PA14_32150	anthranilate dioxygenase small subunit	0	1	0	1
	2797907	2796513		-	antA	PA14_32160	anthranilate dioxygenase large subunit	1	1	1	1
2798224	2798224	2799225	2799225	+	-	PA14_32190	transcriptional regulator	17	17	18	26
	2800106	2799234		-	catR	PA14_32200	transcriptional regulator CatR	6	6	7	9
	2800268	2801389		+	catB	PA14_32220	muconate cycloisomerase I	1	1	1	2
2801421	2801421	2801711	2801718	+	catC	PA14_32230	muconolactone delta-isomerase	10	12	13	16
2801756	2801756	2802688	2802688	+	catA	PA14_32240	catechol 1,2-dioxygenase	5	4	7	9
	2803064	2802846		-	-	PA14_32250	hypothetical protein	3	5	4	4
2803427	2803427	2804773	2804773	+	-	PA14_32270	porin	9	14	10	11
2804874	2805025	2805642	2805732	+	-	PA14_32280	hypothetical protein	294	487	503	505
	2806899	2805646	2805646	-	-	PA14_32290	hypothetical protein	16	9	9	6
	2806858	2808357		+	-	PA14_32300	kinase	7	4	5	3
2808444	2808461	2808628	2808923	+	-	PA14_32310	hypothetical protein	1030	1093	829	586
	2809898	2808672		-	-	PA14_32330	cyanate permease	10	9	10	12
2810350	2810350	2809895		-	-	PA14_32340	deaminase	6	4	8	9
	2811000	2810368		-	-	PA14_32350	hypothetical protein	3	2	4	2
	2811128	2812006		+	-	PA14_32360	lysR family transcriptional regulator	9	5	5	7
	2812065	2812580		+	-	PA14_32370	DNA damage-inducible gene	9	6	6	5
	2814157	2812739		-	oprN	PA14_32380	multidrug efflux outer membrane protein OprN precursor	3	2	4	3
	2817342	2814154		-	mexF	PA14_32390	RND multidrug efflux transporter MexF	2	2	4	4
	2818608	2817364		-	mexE	PA14_32400	RND multidrug efflux membrane fusion protein MexE	2	3	4	3
2819754	2819753	2818839	2818839	-	mexT	PA14_32410	transcriptional regulator MexT	58	53	63	53
2819974	2819974	2820993	2821003	+	-	PA14_32420	oxidoreductase	87	79	97	107
	2821426	2821052		-	-	PA14_32440	hypothetical protein	7	7	10	7
	2822322	2821507		-	-	PA14_32450	AraC family transcriptional regulator	10	10	9	8
2823254	2823116	2822349	2822323	-	-	PA14_32460	transcriptional regulator	12	11	12	15
	2823214	2823486		+	-	PA14_32470	hypothetical protein	0	3	3	3
2823706	2823706	2823512	2823404	-	-	PA14_32480	hypothetical protein	320	354	300	486
2824001	2824001	2823723	2823707	-	-	PA14_32490	hypothetical protein	116	127	108	108
2824030	2824030	2824644	2824644	+	-	PA14_32500	TetR family transcriptional regulator	49	54	49	47
2824795	2824795	2825796	2825810	+	-	PA14_32520	hypothetical protein	18	16	23	53
2825911	2825911	2826564		+	-	PA14_32530	cytochrome c	75	38	53	60
	2826561	2827442	2827442	+	-	PA14_32540	hypothetical protein	76	68	83	91
	2828954	2827632		-	-	PA14_32570	two-component sensor	11	8	10	10
	2829631	2828951		-	-	PA14_32580	two-component response regulator	12	12	11	5
2829794	2829794	2831563		+	-	PA14_32590	thiol:disulfide interchange protein	7	7	10	7
	2831563	2832399		+	-	PA14_32600	thiol:disulfide interchange protein	20	24	22	19
	2832396	2833166	2833181	+	dsbG	PA14_32610	disulfide isomerase/thiol-disulfide oxidase	46	44	57	51
2833223	2833239	2834573	2834653	+	-	PA14_32630	cytochrome P450	57	74	70	77
	2835466	2834555		-	-	PA14_32640	hypothetical protein	0	0	0	0
	2836152	2835508		-	-	PA14_32650	glutathione S-transferase	0	0	0	0
	2837511	2836165		-	-	PA14_32660	MFS family transporter	0	0	0	0
	2838287	2837589		-	-	PA14_32670	hypothetical protein	4	4	5	7
	2839361	2838300		-	gtdA	PA14_32690	gentisate 1,2-dioxygenase	4	4	4	5
	2839486	2840400		+	-	PA14_32700	transcriptional regulator	3	2	3	3
2840485	2840489	2841007	2841015	+	-	PA14_32710	ECF subfamily RNA polymerase sigma-70 factor	26	44	26	261
2841016	2841016	2842002	2842002	+	-	PA14_32720	transmembrane sensor	8	9	7	35
	2842146	2844608		+	-	PA14_32740	TonB-dependent receptor	2	5	2	9
	2844726	2845874		+	-	PA14_32750	hypothetical protein	0	0	1	1
2845921	2845921	2846445	2846445	+	-	PA14_32770	hypothetical protein	27	19	20	15
	2846758	2848455	2848455	+	-	PA14_32780	hypothetical protein	14	16	13	4
2848568	2848568	2864206		+	-	PA14_32790	hypothetical protein	16	23	19	10
2865179	2865179	2865490		+	-	PA14_32810	hypothetical protein	2	10	6	6
2868300	2868300	2868887		+	-	PA14_32820	hypothetical protein	9	19	12	7
2873254	2873250	2870581	2870581	-	-	PA14_32830	hypothetical protein	34	36	26	22
2874218	2874218	2873265	2873255	-	-	PA14_32840	hypothetical protein	51	72	51	42
	2876003	2874987	2874987	-	-	PA14_32850	hypothetical protein	20	27	15	11
	2877069	2876533	2876487	-	-	PA14_32860	hypothetical protein	18	20	20	16
2877917	2877917	2877066		-	-	PA14_32880	hypothetical protein	23	24	16	12
2878192	2878192	2877971	2877964	-	-	PA14_32890	hypothetical protein	91	114	97	33
	2878349	2879929		+	-	PA14_32905	hypothetical protein	4	5	4	8
2880132	2880132	2881049	2881049	+	-	PA14_32930	hypothetical protein	13	14	12	12
2881113	2881131	2882666	2882666	+	-	PA14_32940	transcriptional regulator	19	14	16	13
2884443	2884416	2882674	2882262	-	-	PA14_32950	hypothetical protein	34	26	120	212
	2884539	2885462		+	-	PA14_32970	transcriptional regulator	6	4	8	8
2885691	2885721	2886104	2886104	+	gcvH2	PA14_32985	glycine cleavage system protein H	617	434	518	363
2886105	2886115	2888994	2889048	+	gcvP2	PA14_33000	glycine dehydrogenase	1176	829	1102	952
2889122	2889137	2890393	2890395	+	glyA2	PA14_33010	serine hydroxymethyltransferase	337	302	485	399
2890440	2890441	2891817	2891817	+	sdaA	PA14_33030	L-serine dehydratase	205	180	254	229
2891818	2891911	2893032	2893366	+	gcvT2	PA14_33040	glycine cleavage system protein T2	220	136	222	240
	2893954	2893079		-	-	PA14_33050	hypothetical protein	11	5	5	4
	2894922	2893951		-	-	PA14_33060	hypothetical protein	7	3	2	2
	2895611	2897611		+	-	PA14_33070	hypothetical protein	7	4	6	7
	2897623	2898636		+	-	PA14_33080	hypothetical protein	17	7	13	14
	2898633	2899673		+	-	PA14_33110	hypothetical protein	8	4	5	7
2899811	2899827	2900261	2900261	+	-	PA14_33120	hypothetical protein	74	97	80	59
2900290	2900290	2902275		+	-	PA14_33130	cation-transporting P-type ATPase	31	30	29	43
	2902272	2902817	2902884	+	-	PA14_33150	hypothetical protein	19	13	16	24
2903286	2903221	2902952	2902724	-	-	PA14_33160	hypothetical protein	970	994	1113	2353
	2904250	2903336		-	-	PA14_33170	transcriptional regulator	4	4	4	3
	2904651	2906825		+	-	PA14_33190	hypothetical protein	5	5	6	6
	2906815	2907024		+	-	PA14_33200	hypothetical protein	9	10	11	11
	2907021	2908025	2908212	+	-	PA14_33220	hypothetical protein	8	11	11	15
	2908307	2908062		-	-	PA14_33230	hypothetical protein	1	2	1	5
	2908569	2909483		+	-	PA14_33240	hypothetical protein	1	3	3	3
	2909570	2910037		+	-	PA14_33250	hypothetical protein	0	2	1	5
2910641	2910617	2910054	2909973	-	pvdS	PA14_33260	extracytoplasmic-function sigma-70 factor	2	6	6	78
	2911261	2912025		+	pvdG	PA14_33270	protein PvdG	0	1	0	4
	2912099	2925127		+	pvdL	PA14_33280	peptide synthase	0	2	1	2
2926368	2926368	2925613	2925223	-	-	PA14_33290	hypothetical protein	109	210	147	128
2928062	2928020	2927517	2927275	-	-	PA14_33300	hypothetical protein	498	618	516	532
2929112	2929112	2928084	2928069	-	-	PA14_33310	hypothetical protein	891	994	886	873
	2930106	2929123	2929113	-	-	PA14_33320	hypothetical protein	420	478	431	430
2931429	2931397	2930093		-	-	PA14_33330	hypothetical protein	334	383	321	289
	2934685	2931455	2931446	-	-	PA14_33340	helicase	51	77	54	52
2935656	2935656	2934682		-	-	PA14_33350	hypothetical protein	57	65	46	35
	2935897	2937291		+	-	PA14_33360	hypothetical protein	0	0	0	0
2937856	2937790	2937476	2937476	-	-	PA14_33370	hypothetical protein	14	19	21	34
	2939415	2938495		-	-	PA14_33380	hypothetical protein	0	0	0	0
	2940867	2939449		-	-	PA14_33410	porin	1	2	2	1
2941629	2941629	2940949	2940946	-	-	PA14_33420	hydrolase	17	13	19	21
	2942587	2941727		-	-	PA14_33430	pirin-related protein	2	5	5	5
2942688	2942688	2943626	2943626	+	-	PA14_33440	LysR family transcriptional regulator	20	15	17	20
2945270	2945267	2943630	2943514	-	treA	PA14_33450	trehalase	28	31	36	48
2945508	2945626	2946051		+	-	PA14_33460	hypothetical protein	33	44	46	46
	2946044	2947363	2947364	+	sndH	PA14_33480	L-sorbosone dehydrogenase	76	132	130	150
2947542	2947542	2948951	2948951	+	pvdH	PA14_33500	diaminobutyrate--2-oxoglutarate aminotransferase	8	14	12	17
2949029	2949029	2949247		+	-	PA14_33510	hypothetical protein	3	7	6	22
	2949248	2950012	2950012	+	-	PA14_33520	thioesterase	6	8	7	31
	2951029	2950112	2950112	-	-	PA14_33530	hypothetical protein	4	12	8	16
	2951931	2951026		-	-	PA14_33540	ABC transporter permease	4	8	4	14
	2952683	2951928		-	-	PA14_33550	ABC transporter ATP-binding protein	4	7	4	12
2953633	2953633	2952680		-	-	PA14_33560	adhesion protein	5	6	4	12
	2954226	2953666	2953666	-	-	PA14_33570	hypothetical protein	4	5	4	12
	2954552	2954223		-	-	PA14_33580	hypothetical protein	9	33	14	55
	2955088	2954549		-	-	PA14_33590	hypothetical protein	12	40	20	57
2956296	2956296	2955085		-	-	PA14_33600	hypothetical protein	5	15	9	23
	2956615	2972064		+	-	PA14_33610	peptide synthase	3	6	4	7
	2972068	2978637		+	pvdJ	PA14_33630	protein PvdJ	5	9	8	9
2978649	2978649	2985995	2985995	+	pvdD	PA14_33650	pyoverdine synthetase D	6	11	11	14
2988606	2988606	2986159	2986159	-	fpvA	PA14_33680	ferripyoverdine receptor	5	18	8	39
	2990358	2988709		-	pvdE	PA14_33690	pyoverdine biosynthesis protein PvdE	0	1	1	4
2990736	2990736	2991563	2991563	+	pvdF	PA14_33700	pyoverdine synthetase F	8	15	11	18
	2992486	2991632		-	pvdO	PA14_33710	protein PvdO	1	1	1	7
	2993798	2992515		-	pvdN	PA14_33720	protein PvdN	1	2	1	7
	2995167	2993821		-	-	PA14_33730	dipeptidase	0	1	1	4
	2995383	2997017		+	pvdP	PA14_33740	protein PvdP	1	3	2	4
	2998490	2997066		-	-	PA14_33750	outer membrane protein	4	4	3	5
	3000487	2998496		-	-	PA14_33760	ABC transporter ATP-binding protein/permease	5	4	4	6
3001662	3001662	3000487		-	-	PA14_33770	hypothetical protein	5	8	8	11
3002761	3002758	3001763	3001758	-	-	PA14_33780	transmembrane sensor	58	95	104	194
3002916	3002922	3003401	3003401	+	-	PA14_33800	RNA polymerase sigma factor	14	26	19	31
3003534	3003534	3004865	3004872	+	pvdA	PA14_33810	L-ornithine N5-oxygenase	1	9	5	23
	3004988	3007276		+	pvdQ	PA14_33820	penicillin acylase-related protein	1	2	1	6
3007383	3007457	3007780	3007780	+	-	PA14_33830	hypothetical protein	3	4	4	24
	3007822	3008742		+	-	PA14_33840	transcriptional regulator	10	5	8	10
3008839	3008839	3009990		+	lldA	PA14_33860	L-lactate dehydrogenase	10	11	13	9
3010352	3010299	3010057	3009775	-	-	PA14_33870	hypothetical protein	1190	3628	3478	2892
3010535	3010594	3010830	3010830	+	-	PA14_33880	hypothetical protein	37	46	36	40
3011086	3011096	3011566		+	-	PA14_33890	oxidoreductase	39	50	56	51
	3011563	3013878	3013977	+	-	PA14_33900	aldehyde dehydrogenase	41	38	55	69
	3015569	3014295		-	-	PA14_33910	hypothetical protein	3	3	3	6
	3016342	3015701	3015701	-	-	PA14_33920	transcriptional regulator	4	11	5	6
3016614	3016619	3017014	3017014	+	-	PA14_33930	hypothetical protein	64	122	101	94
3017573	3017573	3017037	3017017	-	-	PA14_33940	hypothetical protein	22	39	29	39
3019590	3019590	3017584	3017583	-	-	PA14_33960	hypothetical protein	21	49	29	39
3020715	3020694	3019627	3019591	-	-	PA14_33970	hypothetical protein	64	122	75	74
3021339	3021266	3020733	3020716	-	-	PA14_33980	hypothetical protein	60	119	63	60
3023889	3023889	3021340	3021340	-	-	PA14_33990	ClpA/B-type protease	26	49	28	32
	3024907	3023891	3023891	-	-	PA14_34000	hypothetical protein	18	35	25	21
	3026664	3024871		-	-	PA14_34010	hypothetical protein	28	78	39	38
	3027073	3026648		-	-	PA14_34020	hypothetical protein	24	52	34	24
3027583	3027583	3027086	3027074	-	-	PA14_34030	hypothetical protein	95	311	146	99
3029163	3029141	3027657	3027657	-	-	PA14_34050	hypothetical protein	63	227	140	89
3029835	3029709	3029164	3029164	-	-	PA14_34070	hypothetical protein	96	257	166	103
3029917	3029917	3030393	3030452	+	-	PA14_34080	hypothetical protein	47	80	57	57
3030453	3030453	3031784	3031789	+	-	PA14_34100	hypothetical protein	42	59	51	47
3031797	3031802	3032560		+	-	PA14_34110	hypothetical protein	15	22	16	15
	3032557	3036372		+	-	PA14_34130	hypothetical protein	19	28	19	23
	3036369	3037469	3037552	+	-	PA14_34140	hypothetical protein	65	81	57	79
3037579	3037579	3038664		+	-	PA14_34150	transcriptional regulator	13	11	8	7
	3038777	3039166		+	-	PA14_34170	hypothetical protein	2	3	2	2
	3039326	3039886		+	msuE	PA14_34180	NADH-dependent FMN reductase MsuE	0	0	0	1
	3039896	3041041		+	msuD	PA14_34190	methanesulfonate sulfonatase MsuD	0	0	0	0
	3041071	3042255		+	-	PA14_34200	FMNH2-dependent monooxygenase	0	1	1	1
	3042252	3043382		+	-	PA14_34210	transcriptional regulator	1	1	1	1
3043554	3043554	3044708		+	-	PA14_34230	hypothetical protein	12	12	14	12
	3045901	3044774		-	-	PA14_34250	glycerophosphoryl diester phosphodiesterase	7	5	7	4
	3046732	3046079		-	-	PA14_34260	ABC transporter permease	0	1	1	2
	3047825	3046716		-	-	PA14_34270	ABC transporter ATP-binding protein	0	1	0	1
	3048616	3047822		-	-	PA14_34280	hypothetical protein	0	1	1	1
	3050036	3048648		-	-	PA14_34290	DszA family monooxygenase	0	0	1	0
	3051271	3050054		-	-	PA14_34300	DszC family monooxygenase	0	0	0	0
	3052517	3051282		-	-	PA14_34320	DszC family monooxygenase	0	0	0	0
3052928	3052936	3054171	3054357	+	-	PA14_34330	hypothetical protein	97	87	116	103
	3055134	3054202		-	mtlZ	PA14_34340	fructokinase	3	1	2	1
	3056684	3055176		-	mtlY	PA14_34350	xylulose kinase	0	0	0	0
	3058156	3056681		-	mtlD	PA14_34360	mannitol dehydrogenase	2	1	2	2
	3059291	3058179		-	-	PA14_34370	ABC maltose/mannitol transporter ATP-binding protein	3	1	2	3
	3060164	3059331		-	-	PA14_34390	binding-protein-dependent maltose/mannitol transport protein	3	4	3	4
	3061107	3060175		-	-	PA14_34410	binding-protein-dependent maltose/mannitol transport protein	1	1	2	1
	3062493	3061183		-	-	PA14_34420	maltose/mannitol ABC transporter substrate-binding protein	4	5	7	7
3063556	3063556	3062651	3062651	-	mtlR	PA14_34440	transcriptional regulator MtlR	17	18	15	16
3064684	3064684	3063779	3063779	-	-	PA14_34450	AraC family transcriptional regulator	11	6	8	10
3064781	3064789	3065349	3065398	+	-	PA14_34460	hypothetical protein	282	299	422	449
3065399	3065399	3066466		+	-	PA14_34490	hypothetical protein	102	105	142	170
	3066463	3067299		+	-	PA14_34500	ABC transporter ATP-binding protein	73	72	92	104
	3067265	3068464		+	-	PA14_34510	hypothetical protein	47	53	56	66
	3068461	3069225	3069228	+	-	PA14_34520	ABC transporter permease	29	37	39	66
3069296	3069451	3070860	3070860	+	-	PA14_34540	xenobiotic compound DszA family monooxygenase	9	12	11	18
	3072155	3070920		-	-	PA14_34550	hypothetical protein	0	0	0	0
	3073445	3072186		-	-	PA14_34580	hypothetical protein	0	0	0	0
3075288	3075288	3073663	3073663	-	-	PA14_34600	glyceraldehyde-3-phosphate dehydrogenase	13	12	20	14
	3075596	3075453		-	-	PA14_34610	hypothetical protein	4	0	6	5
	3076974	3075622		-	gnuT	PA14_34630	gluconate permease	0	1	5	5
3077726	3077592	3077071	3077055	-	-	PA14_34640	gluconokinase	10	17	21	18
3077787	3077787	3078818	3078835	+	gntR	PA14_34660	transcriptional regulator GntR	12	14	25	21
3079569	3079537	3079172	3078865	-	-	PA14_34670	cupin superfamily protein	90	127	148	218
3080868	3080868	3079570	3079570	-	-	PA14_34680	oxidoreductase	45	61	73	72
	3081865	3080972		-	-	PA14_34690	LysR family transcriptional regulator	2	5	4	5
	3081983	3083158		+	-	PA14_34700	beta lactamase	1	0	1	0
	3083158	3084411		+	-	PA14_34710	major facilitator transporter	1	1	1	1
	3085272	3084472		-	-	PA14_34720	hypothetical protein	2	3	0	0
	3085870	3085289		-	-	PA14_34730	XRE family transcriptional regulator	9	9	3	5
3086083	3086083	3085925		-	-	PA14_34740	hypothetical protein	18	14	6	7
	3086373	3087260		+	-	PA14_34750	taurine catabolism dioxygenase	1	3	1	2
	3087301	3088323		+	-	PA14_34770	ABC transporter substrate-binding protein	1	2	1	1
	3088331	3089179		+	-	PA14_34780	ABC transporter ATP-binding protein	1	1	1	1
	3089196	3090062		+	-	PA14_34790	ABC transporter permease	0	2	1	1
3090172	3090172	3090789	3090795	+	-	PA14_34800	amino acid transporter LysE	38	37	37	31
3090885	3090885	3094634	3094662	+	-	PA14_34810	non-ribosomal peptide synthetase	31	46	60	46
3094663	3094663	3095751		+	-	PA14_34820	regulatory protein	127	114	169	190
	3095748	3096767	3096786	+	-	PA14_34830	regulatory protein	108	101	137	155
3096787	3096787	3103164	3103164	+	-	PA14_34840	non-ribosomal peptide synthetase	116	89	135	186
3103220	3103232	3103774	3103868	+	-	PA14_34850	tRNA synthase	60	46	62	80
3103872	3103993	3105444	3105444	+	chiC	PA14_34870	chitinase	102	120	1702	2489
3105445	3105621	3106370		+	-	PA14_34880	GntR family transcriptional regulator	15	14	57	77
	3106367	3108091	3108091	+	-	PA14_34900	oxidoreductase	14	12	25	31
3108092	3108177	3108422	3108477	+	-	PA14_34920	ferredoxin	11	15	30	51
	3108760	3109725		+	-	PA14_34930	phycobiliprotein	1	0	1	2
	3109722	3110003		+	-	PA14_34940	hypothetical protein	2	0	2	2
3110286	3110344	3111702	3111829	+	-	PA14_34960	glucose-sensitive porin	110	95	108	149
3111856	3111856	3114267	3114272	+	gcd	PA14_34970	glucose dehydrogenase	117	113	159	243
3114393	3114399	3116519	3116601	+	-	PA14_34990	TonB-dependent receptor	27	29	32	48
3116622	3116640	3116927	3116969	+	-	PA14_35000	hypothetical protein	41	45	59	68
	3117575	3116940		-	-	PA14_35010	hypothetical protein	2	1	1	2
	3119106	3117562		-	-	PA14_35020	hypothetical protein	0	0	0	0
	3119769	3119107		-	-	PA14_35030	hypothetical protein	2	5	4	1
	3120437	3119766		-	-	PA14_35040	hypothetical protein	0	0	1	0
	3121891	3120434		-	-	PA14_35050	hypothetical protein	1	1	1	1
	3122326	3121898		-	-	PA14_35060	hypothetical protein	3	6	5	5
3122614	3122614	3123468	3123491	+	-	PA14_35070	AraC family transcriptional regulator	34	28	30	18
3124184	3124173	3123481	3123404	-	-	PA14_35080	arsenical resistance protein	19	18	20	18
3124655	3124655	3124185	3124185	-	arsC	PA14_35100	arsenate reductase	21	20	24	16
	3125970	3124687		-	arsB	PA14_35110	arsenite-antimonite efflux pump ArsB	2	2	2	0
	3126334	3125984		-	arsR	PA14_35130	arsenic resistance transcriptional regulator	6	10	6	6
	3127303	3126413		-	-	PA14_35140	AraC family transcriptional regulator	5	6	7	5
	3127512	3128573		+	-	PA14_35150	alcohol dehydrogenase	2	2	5	4
3128987	3128975	3128598	3128279	-	-	PA14_35160	hypothetical protein	3	3	128	99
3129053	3129053	3129523	3129803	+	-	PA14_35170	redox-sensing activator of soxS	7	11	31	32
3131228	3131228	3129531	3129476	-	pbpC	PA14_35190	penicillin-binding protein 3A	14	17	21	21
3131865	3131865	3131350	3131291	-	-	PA14_35200	acetyltransferase	12	10	14	16
3132463	3132463	3131873	3131873	-	-	PA14_35210	TetR family transcriptional regulator	11	19	16	16
	3132610	3133815		+	-	PA14_35230	hypothetical protein	3	4	4	5
	3134849	3133779		-	-	PA14_35240	hypothetical protein	3	3	3	3
3134936	3134936	3135832	3135834	+	-	PA14_35250	LysR family transcriptional regulator	14	23	27	24
3137262	3137251	3135932	3135932	-	-	PA14_35270	cytochrome c precursor	81	60	60	79
3139038	3139038	3137263	3137263	-	gnd	PA14_35290	gluconate dehydrogenase	75	94	80	65
3139757	3139757	3139041	3139039	-	-	PA14_35300	hypothetical protein	84	99	85	69
	3140911	3139925	3139925	-	-	PA14_35320	2-hydroxyacid dehydrogenase	16	12	11	9
3142237	3142237	3140930		-	-	PA14_35330	2-ketogluconate transporter	8	9	7	5
	3143250	3142300	3142251	-	-	PA14_35340	2-ketogluconate kinase	25	22	16	11
3144025	3144025	3143243		-	-	PA14_35360	hypothetical protein	24	28	15	11
3145162	3145119	3144097	3144097	-	ptxS	PA14_35370	transcriptional regulator PtxS	58	74	47	30
	3145681	3146619		+	ptxR	PA14_35380	transcriptional regulator PtxR	12	11	7	10
	3147369	3146722		-	pvcD	PA14_35390	pyoverdine biosynthesis protein PvcD	2	0	0	0
	3148864	3147362		-	pvcC	PA14_35400	pyoverdine biosynthesis protein PvcC	1	1	1	1
	3149791	3148916		-	pvcB	PA14_35420	pyoverdine biosynthesis protein PvcB	1	2	3	2
	3150795	3149809		-	pvcA	PA14_35430	pyoverdine biosynthesis protein PvcA	3	2	3	3
3151997	3151997	3151011	3151011	-	ansA	PA14_35440	L-asparaginase I	15	9	20	15
	3153542	3152097		-	-	PA14_35460	AGCS sodium/alanine/glycine symporter	4	4	4	3
3153711	3153711	3154529	3154531	+	-	PA14_35470	hypothetical protein	11	22	18	15
3156059	3156056	3154662	3154516	-	lpdV	PA14_35490	dihydrolipoamide dehydrogenase	805	612	910	1474
	3157346	3156060	3156060	-	bkdB	PA14_35500	branched-chain alpha-keto acid dehydrogenase subunit E2	887	550	907	1531
	3158399	3157347		-	bkdA2	PA14_35520	2-oxoisovalerate dehydrogenase subunit beta	1354	853	1283	2279
3159814	3159628	3158396		-	bkdA1	PA14_35530	2-oxoisovalerate dehydrogenase subunit alpha	1406	1427	1570	2547
3159938	3159938	3160399		+	bkdR	PA14_35540	transcriptional regulator BkdR	7	12	16	13
3160737	3160737	3160432	3160432	-	pslO	PA14_35550	hypothetical protein	9	6	5	11
3161766	3161766	3160765	3160738	-	pslN	PA14_35570	hypothetical protein	41	25	29	48
	3163555	3161822		-	pslM	PA14_35590	FAD-binding dehydrogenase	1	0	0	0
3164810	3164810	3163743	3163743	-	pslL	PA14_35600	hypothetical protein	20	14	18	16
	3166302	3164893		-	pslK	PA14_35620	hypothetical protein	3	2	3	4
	3167740	3166304		-	pslJ	PA14_35630	hypothetical protein	6	4	5	8
	3168846	3167743		-	pslI	PA14_35640	transferase	9	7	9	10
3170045	3170045	3168837		-	pslH	PA14_35650	hypothetical protein	10	10	12	15
	3171382	3170054	3170046	-	pslG	PA14_35670	glycosyl hydrolase	17	19	20	22
	3172559	3171372		-	pslF	PA14_35680	hypothetical protein	7	7	6	7
	3174547	3172559		-	pslE	PA14_35690	hypothetical protein	4	5	7	5
3174603	3174603	3175307	3175320	+	-	PA14_35700	hypothetical protein	15	21	19	15
3176147	3176147	3175803	3175790	-	-	PA14_35710	hypothetical protein	15	31	24	27
3176616	3176615	3176214	3176214	-	-	PA14_35720	hypothetical protein	12	41	20	17
3177358	3177358	3176984	3176984	-	-	PA14_35730	hypothetical protein	6	10	7	6
3177507	3177507	3180521		+	-	PA14_35740	transposase	36	85	92	54
	3180518	3180880	3180977	+	-	PA14_35750	tpnA repressor protein	63	98	130	138
3181524	3181524	3181060	3180808	-	-	PA14_35760	hypothetical protein	90	181	119	62
	3182437	3181532	3181525	-	-	PA14_35770	hypothetical protein	81	70	54	22
3183177	3183162	3182434		-	-	PA14_35780	hypothetical protein	141	120	84	35
3184592	3184587	3183178	3183178	-	-	PA14_35790	homospermidine synthase	188	178	132	68
3186315	3186315	3184999	3184853	-	-	PA14_35800	hypothetical protein	204	355	267	189
3187047	3187047	3186337	3186316	-	-	PA14_35810	hypothetical protein	481	707	612	607
3188081	3188081	3187110	3187048	-	tnpS	PA14_35820	cointegrate resolution protein S	198	314	231	200
3188265	3188265	3189263	3189263	+	tnpT	PA14_35830	cointegrate resolution protein T	56	108	91	82
3189264	3189302	3189946		+	-	PA14_35840	hypothetical protein	128	147	149	174
	3189927	3190406	3190706	+	-	PA14_35850	hypothetical protein	479	621	597	847
	3190988	3192292		+	-	PA14_35860	amino acid permease	7	9	9	8
3192371	3192371	3193795	3193812	+	-	PA14_35880	gamma-aminobutyraldehyde dehydrogenase	13	20	22	30
3193841	3193841	3195094	3195101	+	-	PA14_35890	diaminobutyrate--2-oxoglutarate aminotransferase	33	29	41	61
3195172	3195183	3196103	3196154	+	-	PA14_35900	dehydrogenase	10	10	14	21
	3198054	3196396		-	-	PA14_35920	acetate permease	2	3	3	3
	3198149	3198051		-	-	PA14_35930	hypothetical protein	0	1	1	1
	3200078	3198432		-	-	PA14_35940	acyl-CoA synthetase	1	2	2	3
	3200932	3200165		-	-	PA14_35950	dehydrogenase	1	1	1	2
	3202104	3200932		-	-	PA14_35970	acyl-CoA dehydrogenase	3	2	2	2
	3202511	3202155		-	-	PA14_35980	acyl-CoA dehydrogenase	2	0	0	0
	3203704	3202508		-	-	PA14_35990	FadE36, aminoglycoside phosphotransferase	0	1	0	0
3204291	3204291	3205712	3205799	+	prpR	PA14_36000	propionate catabolism operon regulator	20	23	24	34
3206281	3206281	3205778	3205778	-	-	PA14_36010	hypothetical protein	12	15	14	14
	3208643	3206340		-	-	PA14_36020	paraquat-inducible protein B	6	6	5	5
	3209256	3208636		-	-	PA14_36030	paraquat-inducible protein A	3	6	3	3
	3211497	3209914		-	-	PA14_36050	aldehyde dehydrogenase	2	2	2	2
	3212621	3211626		-	-	PA14_36060	hypothetical protein	3	4	4	5
	3213824	3212649		-	-	PA14_36070	hypothetical protein	2	2	2	2
	3215177	3213855		-	-	PA14_36080	MFS transporter	0	0	0	0
	3216613	3215363		-	-	PA14_36090	porin	0	1	0	0
	3217799	3216786		-	pdxA	PA14_36100	4-hydroxythreonine-4-phosphate dehydrogenase	7	3	4	7
	3218755	3217796		-	-	PA14_36110	hypothetical protein	1	1	2	2
	3220073	3218748		-	-	PA14_36120	MFS transporter	3	3	2	3
	3220256	3221353		+	-	PA14_36130	hypothetical protein	1	2	3	2
	3221381	3221911		+	-	PA14_36150	hypothetical protein	0	0	0	0
	3221908	3223428		+	-	PA14_36170	hypothetical protein	0	0	0	0
3223494	3223496	3224443	3224512	+	-	PA14_36180	LysR family transcriptional regulator	7	8	9	12
	3224525	3225001		+	-	PA14_36190	hypothetical protein	4	4	3	2
	3225300	3226106	3226106	+	-	PA14_36200	ABC transporter substrate-binding protein	134	128	19	23
	3226187	3226903		+	-	PA14_36220	amino acid permease	10	4	0	1
3226905	3226905	3227582	3227582	+	-	PA14_36230	amino acid ABC transporter permease	6	9	1	2
3228482	3228482	3227598		-	-	PA14_36250	hypothetical protein	17	11	16	10
	3230203	3228608	3228608	-	-	PA14_36260	signal transduction protein	5	10	7	4
3231167	3231167	3230292	3230217	-	-	PA14_36270	dehydrogenase	58	118	95	56
	3231517	3231173	3231168	-	-	PA14_36280	antibiotic biosynthesis monooxygenase	27	58	52	26
3232560	3232551	3231514		-	-	PA14_36290	hypothetical protein	41	80	66	42
3233266	3233266	3232682	3232682	-	-	PA14_36300	TetR family transcriptional regulator	41	46	35	26
3234672	3234672	3233419	3233413	-	hcnC	PA14_36310	hydrogen cyanide synthase HcnC	324	380	405	186
	3236069	3234675	3234673	-	hcnB	PA14_36320	hydrogen cyanide synthase HcnB	160	219	167	51
3236380	3236380	3236066		-	hcnA	PA14_36330	hydrogen cyanide synthase HcnA	136	133	147	30
3236744	3236744	3237988	3238589	+	exoY	PA14_36345	adenylate cyclase	29	55	36	28
3238539	3238539	3237985	3237967	-	-	PA14_36350	hypothetical protein	14	16	14	20
3239118	3239118	3238696	3238696	-	-	PA14_36360	hypothetical protein	12	18	15	28
3240360	3240360	3239146		-	-	PA14_36370	carboxylate-amine ligase	8	8	8	14
3240498	3240498	3241922		+	-	PA14_36375	hypothetical protein	63	55	48	96
	3241906	3242856	3242866	+	-	PA14_36390	hypothetical protein	37	35	33	76
3243160	3243160	3242840		-	-	PA14_36400	hypothetical protein	2	8	4	9
3243223	3243223	3243831	3243831	+	-	PA14_36410	hypothetical protein	27	27	28	49
3245934	3245934	3243835	3243791	-	-	PA14_36420	sensor/response regulator hybrid	43	52	46	70
3246006	3246017	3246607	3246607	+	-	PA14_36450	hypothetical protein	145	85	89	163
3246608	3246620	3246967	3247016	+	-	PA14_36460	hypothetical protein	88	53	59	123
3247252	3247252	3247560	3247649	+	-	PA14_36470	hypothetical protein	142	178	160	158
3247812	3247812	3247591	3247584	-	-	PA14_36480	hypothetical protein	133	167	160	291
3248218	3248218	3247868	3247813	-	-	PA14_36490	hypothetical protein	137	112	172	297
3249321	3249321	3248245	3248235	-	-	PA14_36500	hypothetical protein	154	135	198	345
3249795	3249795	3249325	3249322	-	-	PA14_36520	hypothetical protein	316	330	455	713
3250449	3250449	3249997	3249991	-	-	PA14_36530	hypothetical protein	128	127	178	293
	3251351	3250575	3250575	-	-	PA14_36540	hypothetical protein	17	18	28	43
3252773	3252445	3251348		-	-	PA14_36550	hypothetical protein	26	21	34	44
3253172	3253139	3252774	3252774	-	-	PA14_36560	hypothetical protein	714	703	1154	1746
3253462	3253507	3255048		+	glgA	PA14_36570	glycogen synthase	164	133	139	280
	3255048	3256799		+	-	PA14_36580	glycosyl hydrolase	121	96	98	187
	3256792	3258846		+	-	PA14_36590	4-alpha-glucanotransferase	86	51	66	124
	3258839	3261619		+	-	PA14_36605	maltooligosyl trehalose synthase	70	46	60	117
	3261616	3261921	3261933	+	-	PA14_36620	hypothetical protein	75	31	66	94
3261934	3261934	3264084	3264118	+	-	PA14_36630	glycosyl hydrolase	190	172	246	435
3264184	3264184	3264600	3264601	+	-	PA14_36650	hypothetical protein	431	373	643	1149
3264603	3264667	3265914	3265917	+	-	PA14_36660	alcohol dehydrogenase	95	94	120	190
3265918	3265918	3266856		+	-	PA14_36670	hypothetical protein	52	49	68	94
	3266853	3267590		+	-	PA14_36680	hypothetical protein	18	17	27	34
	3267587	3268792		+	-	PA14_36690	cardiolipin synthase 2	17	19	27	32
	3268789	3269784	3269792	+	-	PA14_36700	hypothetical protein	8	7	10	16
	3271984	3269786	3269468	-	glgB	PA14_36710	glycogen branching protein	91	79	109	209
3275283	3275283	3271981		-	-	PA14_36730	trehalose synthase	89	91	118	227
3277388	3277288	3275294	3275286	-	-	PA14_36740	hypothetical protein	70	75	81	167
3278314	3278313	3277432	3277419	-	-	PA14_36760	KU domain-containing protein	29	42	36	72
3278586	3278578	3278336	3278336	-	-	PA14_36770	hypothetical protein	26	29	24	52
	3279083	3278592	3278592	-	-	PA14_36780	hypothetical protein	26	29	32	51
3279214	3279214	3279080		-	-	PA14_36790	hypothetical protein	75	132	133	228
3281447	3281440	3279311	3279215	-	katE	PA14_36810	hydroperoxidase II	133	189	248	328
3281737	3281688	3281521	3281495	-	-	PA14_36820	hypothetical protein	89	781	416	637
	3282187	3282585		+	-	PA14_36830	hypothetical protein	3	9	10	12
3285030	3285030	3282592	3282587	-	glgP	PA14_36840	glycogen phosphorylase	186	206	186	334
3285431	3285370	3285083	3285031	-	-	PA14_36850	hypothetical protein	62	145	101	126
3285598	3285614	3285802	3285865	+	-	PA14_36860	hypothetical protein	117	114	122	146
3286682	3286682	3285822	3285772	-	-	PA14_36870	short-chain dehydrogenase	33	39	48	102
3287226	3287226	3286708	3286708	-	-	PA14_36880	ompetence-damaged protein	26	20	24	47
3287478	3287476	3287237	3287227	-	-	PA14_36890	metallothionein	32	26	28	66
3287712	3287711	3287496	3287484	-	-	PA14_36900	hypothetical protein	46	69	48	89
3290326	3290309	3287787	3287787	-	ligD	PA14_36910	ATP-dependent DNA ligase	23	16	25	66
3290863	3290863	3290327	3290327	-	-	PA14_36920	hypothetical protein	18	14	23	53
	3290965	3291489		+	-	PA14_36930	hypothetical protein	3	5	5	8
	3291515	3291964		+	-	PA14_36940	hypothetical protein	4	7	5	11
3293334	3293306	3291942	3291732	-	-	PA14_36960	transporter	12	11	12	15
3293910	3293907	3293335	3293335	-	-	PA14_36980	hypothetical protein	134	217	219	346
	3294857	3294000		-	-	PA14_36990	EAL domain-containing protein	3	2	1	1
	3295567	3294854		-	cupA5	PA14_37000	chaperone CupA5	4	5	3	1
	3296918	3295557		-	cupA4	PA14_37010	fimbrial subunit CupA4	5	6	2	1
	3299533	3296915		-	cupA3	PA14_37030	usher	4	4	2	0
	3300263	3299517		-	cupA2	PA14_37040	chaperone CupA2	8	6	4	0
3300902	3300902	3300351	3300315	-	cupA1	PA14_37060	fimbrial subunit CupA1	97	80	42	20
3301705	3301756	3302982	3302984	+	-	PA14_37070	hypothetical protein	156	113	96	26
3303301	3303409	3304044	3304044	+	-	PA14_37080	hypothetical protein	105	63	60	35
	3305528	3304080		-	-	PA14_37090	aldehyde dehydrogenase	0	1	1	1
	3307187	3305550		-	-	PA14_37100	dehydrogenase	1	1	1	1
3308260	3308224	3307292	3307188	-	-	PA14_37120	LysR family transcriptional regulator	10	10	11	15
3309436	3309397	3308261	3308261	-	-	PA14_37130	hypothetical protein	7	11	12	15
3309523	3309523	3310428	3310471	+	-	PA14_37140	LysR family transcriptional regulator	15	14	13	26
	3310576	3311004		+	-	PA14_37150	hypothetical protein	8	10	14	15
3311021	3311021	3312133	3312133	+	-	PA14_37170	hypothetical protein	8	7	11	10
	3313744	3312668		-	ada	PA14_37190	O6-methylguanine-DNA methyltransferase	9	12	10	9
3313936	3313936	3314919		+	-	PA14_37200	hypothetical protein	12	11	14	8
3315701	3315701	3314904	3314794	-	-	PA14_37210	hypothetical protein	38	66	35	39
	3316761	3315808		-	-	PA14_37220	LysR family transcriptional regulator	4	4	3	2
3316992	3317016	3318287	3318311	+	-	PA14_37250	major facilitator transporter	34	40	24	28
3318312	3318312	3319541		+	-	PA14_37260	porin	17	13	9	10
3319574	3319574	3320317		+	-	PA14_37270	LamB/YcsF family protein	19	14	12	12
	3320314	3321027		+	-	PA14_37290	hypothetical protein	23	21	14	17
	3321024	3321965		+	-	PA14_37310	hypothetical protein	13	9	7	9
	3322033	3322509	3322509	+	-	PA14_37320	hypothetical protein	12	9	7	12
3324300	3324300	3322528	3322528	-	-	PA14_37340	thiamine pyrophosphate protein	12	15	19	30
	3324471	3324869		+	-	PA14_37350	hypothetical protein	3	3	5	6
	3326026	3325268		-	-	PA14_37360	short chain dehydrogenase	2	2	3	2
	3326940	3326011		-	-	PA14_37370	esterase	1	0	1	1
	3328426	3326951		-	-	PA14_37380	flavin-binding monooxygenase	2	3	3	4
	3328573	3329607		+	-	PA14_37400	AraC family transcriptional regulator	1	3	5	3
3329756	3329756	3330601		+	-	PA14_37410	hypothetical protein	4	7	5	6
	3331559	3330603		-	-	PA14_37420	transmembrane sensor protein	1	3	1	1
	3332065	3331556		-	-	PA14_37430	RNA polymerase sigma factor	4	13	4	5
	3333364	3332168		-	-	PA14_37440	MFS transporter	1	4	2	1
	3334634	3333351		-	-	PA14_37460	permease	1	5	2	2
	3335710	3334631		-	-	PA14_37470	flavin-dependent oxidoreductase	2	7	1	2
	3338374	3335723	3335723	-	-	PA14_37490	TonB-dependent receptor	2	11	2	2
	3339314	3338466	3338466	-	-	PA14_37510	hypothetical protein	0	7	1	1
	3339954	3339298		-	-	PA14_37520	hypothetical protein	0	10	1	1
	3340853	3339951		-	-	PA14_37530	hydrolase	2	16	2	2
	3341373	3340864	3340864	-	-	PA14_37550	ring-hydroxylating dioxygenase small subunit	1	14	0	0
	3343233	3341401	3341401	-	-	PA14_37560	asparagine synthetase, glutamine-hydrolysing	1	12	2	1
	3344595	3343321		-	-	PA14_37570	ring-hydroxylating dioxygenase, large terminal subunit	9	23	9	10
3345273	3345273	3344797	3344739	-	-	PA14_37580	leucine-responsive regulatory protein	20	32	22	23
3345406	3345406	3346047	3346049	+	kynB	PA14_37590	kynurenine formamidase, KynB	59	87	81	88
3346051	3346051	3347301	3347303	+	-	PA14_37610	kynureninase	42	38	54	57
	3347457	3348863		+	-	PA14_37630	amino acid permease	8	6	8	11
	3349149	3351023		+	-	PA14_37640	hypothetical protein	0	0	0	0
	3351063	3352967		+	-	PA14_37650	hypothetical protein	0	1	0	1
3353906	3353906	3353004	3353004	-	-	PA14_37660	transcriptional regulator	25	21	22	17
3354363	3354363	3354629	3354765	+	-	PA14_37670	hypothetical protein	90	188	110	91
3354780	3354806	3356473	3356473	+	-	PA14_37680	hypothetical protein	28	27	23	23
3359505	3359460	3356866	3356849	-	-	PA14_37690	sensory box protein	45	75	61	69
3361740	3361740	3359632	3359632	-	fusA2	PA14_37710	elongation factor G	96	154	168	204
	3362016	3364658		+	-	PA14_37730	TonB dependent receptor	0	1	1	1
3364817	3364838	3366562	3366601	+	-	PA14_37745	carbamoyl transferase	131	84	519	472
3366606	3366606	3367769	3367769	+	-	PA14_37760	MFS transporter	63	33	213	170
3367770	3367771	3368439		+	-	PA14_37770	hydrolase	49	25	171	124
	3368436	3369074	3369095	+	-	PA14_37780	hypothetical protein	49	37	174	189
	3369223	3371043		+	pcoA	PA14_37790	copper resistance protein A	1	2	3	4
	3371040	3372095		+	pcoB	PA14_37810	copper resistance protein B	1	0	4	5
	3373338	3372115		-	-	PA14_37820	hypothetical protein	6	6	5	2
3374722	3374722	3373541	3373541	-	-	PA14_37830	pyridoxal-phosphate dependent protein	17	49	10	13
	3376478	3374868		-	-	PA14_37840	ABC transporter ATP-binding protein	1	1	1	2
	3377496	3376480		-	-	PA14_37850	ABC transporter permease	0	0	0	1
	3378571	3377498		-	-	PA14_37870	peptide ABC transporter permease	0	0	0	0
	3380381	3378573		-	-	PA14_37880	ABC transporter substrate-binding protein	0	0	0	0
	3382925	3380385		-	-	PA14_37900	TonB-dependent receptor	0	1	0	1
	3384506	3383604		-	-	PA14_37910	LysR family transcriptional regulator	5	5	6	6
	3384617	3386032		+	-	PA14_37915	major facilitator transporter	0	0	0	0
	3386926	3386039		-	cynR	PA14_37940	DNA-binding transcriptional regulator CynR	5	6	5	8
	3387041	3387703		+	cynT	PA14_37950	carbonate dehydratase	2	2	5	10
3387743	3387743	3388213	3388213	+	cynS	PA14_37965	cyanate hydratase	51	50	57	59
	3389204	3388251		-	-	PA14_37980	Fe2+-dicitrate sensor, membrane protein	1	2	1	2
	3389707	3389201		-	-	PA14_37990	RNA polymerase sigma factor	2	5	1	2
3390035	3390035	3390499	3390499	+	-	PA14_38000	hypothetical protein	31	30	30	13
3390542	3390598	3392031	3392032	+	-	PA14_38010	hypothetical protein	25	24	23	20
	3392496	3392089	3392089	-	-	PA14_38020	ntibiotic biosynthesis monooxygenase	4	7	8	13
3392910	3392910	3393899	3394001	+	-	PA14_38040	AraC family transcriptional regulator	50	49	62	72
3394935	3394935	3395342	3395352	+	-	PA14_38050	hypothetical protein	14	10	12	15
3395387	3395401	3395661	3395661	+	-	PA14_38060	hypothetical protein	41	30	36	25
3395821	3395836	3397710	3397823	+	-	PA14_38080	hypothetical protein	51	50	51	51
3398770	3398770	3397868	3397825	-	-	PA14_38090	pseudouridylate synthase	27	19	19	14
3400296	3400120	3398891	3398891	-	-	PA14_38110	serine/threonine transporter SstT	116	75	85	44
	3401978	3400608		-	-	PA14_38130	amino acid permease	16	12	11	9
3403511	3403511	3402135	3402135	-	-	PA14_38140	glutamine synthetase	120	87	92	64
	3404017	3404775		+	-	PA14_38160	hypothetical protein	20	18	14	6
	3404760	3405074		+	-	PA14_38170	hypothetical protein	22	8	10	7
3406659	3406659	3405199	3405016	-	-	PA14_38180	hypothetical protein	10	29	18	14
	3407320	3406799		-	-	PA14_38190	hypothetical protein	0	2	1	1
3408044	3408055	3409713	3409713	+	-	PA14_38200	thiamine pyrophosphate protein	21	14	18	26
	3410395	3409721	3409454	-	-	PA14_38210	hypothetical protein	3	7	5	62
3411305	3411303	3410395		-	-	PA14_38220	hypothetical protein	7	19	16	244
3412962	3412862	3411438	3411438	-	-	PA14_38250	transcriptional regulator	14	18	25	15
3413042	3413042	3413296		+	-	PA14_38260	hypothetical protein	58	69	268	361
	3413293	3413550	3413670	+	-	PA14_38270	hypothetical protein	173	171	728	887
3413947	3413924	3413625	3413622	-	-	PA14_38290	hypothetical protein	30	33	33	30
3414421	3414421	3413948	3413948	-	-	PA14_38300	transcriptional regulator	21	31	23	21
	3414554	3414946		+	-	PA14_38310	hypothetical protein	4	7	5	4
3415065	3415099	3416100	3416100	+	-	PA14_38320	bile acid/Na+ symporter family transporter	73	46	48	47
3417515	3417510	3416155	3416155	-	gor	PA14_38330	glutathione reductase	252	219	245	296
3417652	3417655	3418077	3418197	+	-	PA14_38340	ring-cleaving dioxygenase	312	314	339	400
3419145	3419098	3418259	3418259	-	galU	PA14_38350	UTP-glucose-1-phosphate uridylyltransferase	436	324	330	297
3420507	3420507	3419146	3419146	-	-	PA14_38360	nucleotide sugar dehydrogenase	15	10	11	5
3420659	3420659	3420883	3421035	+	-	PA14_38370	hypothetical protein	26	60	42	70
3421521	3421521	3420889	3420889	-	-	PA14_38380	transcriptional regulator	34	34	37	31
	3421686	3422876		+	-	PA14_38395	periplasmic multidrug efflux lipoprotein	2	1	1	0
	3422892	3426029		+	amrB	PA14_38410	multidrug efflux protein	3	3	3	3
3427214	3427200	3426271	3426254	-	-	PA14_38420	hypothetical protein	22	27	29	45
3427386	3427393	3427797	3427845	+	gnyR	PA14_38430	regulatory gene of gnyRDBHAL cluster, GnyR	639	1087	966	780
3427846	3427846	3429009	3429009	+	gnyD	PA14_38440	citronelloyl-CoA dehydrogenase, GnyD	755	811	896	1474
3429010	3429132	3430739	3430739	+	gnyB	PA14_38460	acyl-CoA carboxyltransferase subunit beta	343	237	315	618
3430740	3430753	3431550		+	gnyH	PA14_38470	gamma-carboxygeranoyl-CoA hydratase	333	332	398	633
	3431547	3433514	3433527	+	gnyA	PA14_38480	alpha subunit of geranoyl-CoA carboxylase, GnyA	410	260	334	634
3433535	3433535	3434437	3434687	+	gnyL	PA14_38490	hydroxymethylglutaryl-CoA lyase	187	135	158	266
3435320	3435308	3434505	3434475	-	-	PA14_38500	IclR family transcriptional regulator	112	102	87	85
3435397	3435469	3436767	3436771	+	hmgA	PA14_38510	homogentisate 1,2-dioxygenase	1068	1117	1124	1119
3436772	3436772	3438070		+	fahA	PA14_38530	fumarylacetoacetase	674	569	618	742
	3438067	3438705	3438789	+	maiA	PA14_38550	maleylacetoacetate isomerase	499	375	377	497
3438790	3438790	3440142	3440142	+	-	PA14_38560	MFS transporter	18	19	15	19
3440156	3440271	3441641	3441717	+	-	PA14_38570	transcriptional regulator	15	12	16	16
3441813	3441918	3443309	3443342	+	-	PA14_38580	hypothetical protein	40	121	102	93
3443343	3443343	3444113	3444123	+	bdhA	PA14_38590	3-hydroxybutyrate dehydrogenase	214	215	259	250
3445728	3445728	3444304	3444279	-	-	PA14_38610	hypothetical protein	22	16	17	23
3447226	3447122	3445941	3445788	-	atoB	PA14_38630	acetyl-CoA acetyltransferase	322	347	473	610
3447928	3447928	3447272	3447272	-	-	PA14_38640	CoA transferase subunit B	261	295	427	558
3448671	3448661	3447963	3447931	-	-	PA14_38660	CoA transferase, subunit A	220	275	332	368
3448793	3448793	3449713	3449713	+	-	PA14_38680	LysR family transcriptional regulator	12	12	13	18
3449781	3449781	3451736	3451736	+	-	PA14_38690	acetoacetyl-CoA synthetase	20	20	29	41
3451737	3451794	3452072	3452085	+	ppiC1	PA14_38700	peptidyl-prolyl cis-trans isomerase C1	50	49	48	34
3452091	3452091	3452447		+	-	PA14_38710	hypothetical protein	70	59	83	69
	3452444	3453007	3453020	+	-	PA14_38720	hypothetical protein	56	58	64	64
	3453132	3454340		+	-	PA14_38730	major facilitator superfamily transporter	6	5	6	5
	3456069	3454285	3454285	-	-	PA14_38740	two-component sensor	13	11	17	20
3457260	3457216	3456053		-	-	PA14_38750	iron-containing alcohol dehydrogenase	13	15	18	22
	3459128	3457302	3457302	-	-	PA14_38770	peptidase	12	10	15	14
	3460278	3459133	3459129	-	pqqE	PA14_38780	pyrroloquinoline quinone biosynthesis protein PqqE	31	43	53	60
	3460528	3460250		-	pqqD	PA14_38790	pyrroloquinoline quinone biosynthesis protein PqqD	38	58	62	71
3461277	3461277	3460525		-	pqqC	PA14_38800	pyrroloquinoline quinone biosynthesis protein PqqC	54	62	76	85
3462253	3462201	3461287	3461278	-	pqqB	PA14_38820	pyrroloquinoline quinone biosynthesis protein PqqB	77	87	104	101
3462484	3462325	3462254	3462254	-	pqqA	PA14_38825	coenzyme PQQ synthesis protein PqqA	166	321	259	303
3464203	3464203	3462683	3462683	-	-	PA14_38840	NAD+ dependent acetaldehyde dehydrogenase	56	49	69	77
	3464727	3464290		-	exaB	PA14_38850	cytochrome c550	4	1	2	2
	3465040	3466911		+	exaA	PA14_38860	quinoprotein alcohol dehydrogenase	1	2	1	2
	3466965	3467612		+	-	PA14_38880	hypothetical protein	0	0	0	0
	3468316	3467639		-	-	PA14_38900	two-component response regulator	2	3	4	4
	3468979	3468329		-	-	PA14_38910	sensor kinase	1	1	2	1
	3469164	3468988		-	-	PA14_38920	hypothetical protein	3	2	1	1
	3469644	3470309	3470309	+	-	PA14_38930	transcriptional regulator	10	9	13	12
	3470319	3471182		+	-	PA14_38950	hypothetical protein	0	1	1	1
	3473829	3471184		-	-	PA14_38970	two-component sensor	2	3	4	5
	3474922	3473759		-	-	PA14_38990	hypothetical protein	1	1	1	2
	3476224	3475025		-	-	PA14_39000	hypothetical protein	0	0	0	0
3478818	3478818	3476491	3476491	-	pqqF	PA14_39010	pyrroloquinoline quinone biosynthesis protein F	7	6	9	6
	3480598	3478895		-	-	PA14_39020	hypothetical protein	0	0	0	0
	3481126	3482439		+	braZ	PA14_39050	branched-chain amino acid transport carrier	3	4	4	2
	3482675	3482914		+	-	PA14_39060	lipoprotein	1	1	2	1
3483419	3483373	3482981	3482974	-	-	PA14_39070	hypothetical protein	181	113	131	94
3483653	3483653	3483420	3483420	-	-	PA14_39080	hypothetical protein	30	31	28	17
3483835	3483838	3484338	3484440	+	-	PA14_39090	hypothetical protein	193	321	291	347
3484731	3484730	3484359	3484320	-	-	PA14_39100	hypothetical protein	14	14	17	12
3485360	3485360	3485025	3485015	-	-	PA14_39110	hypothetical protein	16	12	18	16
3485688	3485688	3487253	3487254	+	-	PA14_39130	ABC transporter ATP-binding protein	103	110	112	54
3487606	3487606	3487340	3487304	-	-	PA14_39140	hypothetical protein	113	113	114	183
	3488321	3487713		-	-	PA14_39150	azoreductase	2	1	2	2
3488469	3488469	3489404	3489404	+	-	PA14_39160	LysR family transcriptional regulator	15	17	16	19
	3489849	3489415		-	-	PA14_39180	hypothetical protein	8	7	7	4
	3491037	3490204		-	bacA	PA14_39190	UDP pyrophosphate phosphatase	11	10	8	4
3491319	3491319	3491894		+	-	PA14_39200	transporter	21	18	23	16
	3491891	3492418	3492418	+	-	PA14_39210	hypothetical protein	16	17	24	17
	3492721	3493212		+	-	PA14_39220	hypothetical protein	0	0	0	0
	3493209	3493778		+	-	PA14_39230	hypothetical protein	1	0	0	0
	3493835	3494857		+	-	PA14_39240	hypothetical protein	2	4	3	3
	3494919	3495599		+	-	PA14_39250	double-glycine peptidase	0	0	0	0
	3495613	3496365		+	-	PA14_39260	hypothetical protein	0	0	0	0
3496424	3496426	3497691	3497691	+	-	PA14_39270	hypothetical protein	32	38	37	37
3498751	3498751	3497825	3497697	-	rbsK	PA14_39280	ribokinase	101	68	87	146
3499818	3499818	3498805	3498752	-	rbsR	PA14_39300	ribose operon repressor RbsR	101	73	89	122
3500820	3500820	3499822	3499819	-	rbsC	PA14_39320	membrane protein component of ABC ribose transporter	48	42	48	66
3502397	3502376	3500844	3500821	-	rbsA	PA14_39330	ribose transporter	68	53	59	89
3503441	3503357	3502398	3502398	-	rbsB	PA14_39350	ribose ABC transporter substrate-binding protein	216	356	303	426
	3504904	3503576		-	-	PA14_39360	sigma-54 dependent transcriptional regulator	5	6	5	8
3506642	3506527	3505040	3504905	-	-	PA14_39390	30S ribosomal protein S6 modification protein	71	76	88	105
3506701	3506718	3507815	3507815	+	-	PA14_39410	hypothetical protein	44	48	47	43
3507877	3507877	3508107	3508123	+	-	PA14_39420	hypothetical protein	9	22	84	309
3508250	3508418	3510313	3510405	+	-	PA14_39440	hypothetical protein	20	30	27	30
	3510492	3511631		+	-	PA14_39460	hypothetical protein	9	14	9	11
3511643	3512076	3512852	3513020	+	-	PA14_39470	hypothetical protein	65	101	80	81
3513055	3513093	3515246	3515619	+	-	PA14_39480	hypothetical protein	74	99	93	122
3516510	3516510	3516130	3516001	-	-	PA14_39500	hypothetical protein	14	17	17	21
	3519209	3517005	3516972	-	-	PA14_39520	hydroxylase large subunit	57	51	56	106
	3520195	3519206		-	-	PA14_39530	hydroxylase molybdopterin-containing subunit	42	32	37	62
3520799	3520704	3520192		-	-	PA14_39540	ferredoxin	45	56	47	76
3522230	3522169	3520874	3520800	-	-	PA14_39560	chemotaxis transducer	111	189	165	195
	3522478	3522774		+	-	PA14_39570	hypothetical protein	4	4	4	4
3522821	3522821	3523390	3523390	+	rimJ	PA14_39580	ribosomal protein alanine acetyltransferase	7	8	14	14
3525786	3525752	3523452	3523452	-	metE	PA14_39590	5-methyltetrahydropteroyltriglutamate/homocysteine S-methyltransferase	5	4	83	81
3527735	3527735	3525885	3525885	-	-	PA14_39610	hypothetical protein	43	39	44	22
	3528562	3528236		-	-	PA14_39620	hypothetical protein	0	0	1	1
	3529038	3528562		-	-	PA14_39630	hypothetical protein	0	0	0	0
	3532880	3529035		-	cobN	PA14_39640	cobaltochelatase subunit CobN	0	0	0	0
	3534841	3532880		-	-	PA14_39650	TonB-dependent receptor	0	0	0	1
3535009	3535009	3535818		+	-	PA14_39660	hypothetical protein	15	8	13	13
	3535948	3535826		-	-	PA14_39670	hypothetical protein	2	1	1	2
	3535976	3538003		+	-	PA14_39690	anaerobic ribonucleoside triphosphate reductase	7	12	10	12
3538047	3538047	3538193		+	-	PA14_39700	hypothetical protein	19	25	29	29
	3538190	3538888	3538888	+	-	PA14_39710	radical SAM protein	7	8	11	10
	3539082	3540482		+	-	PA14_39720	amino acid oxidase	0	1	0	1
	3540495	3540842		+	-	PA14_39730	hypothetical protein	1	0	0	0
	3540887	3542119		+	-	PA14_39750	amino acid permease	0	1	1	1
3542177	3542183	3543730	3543732	+	-	PA14_39770	regulatory protein	47	55	51	62
3544238	3544298	3545524	3545524	+	-	PA14_39780	hypothetical protein	342	404	998	2777
3545619	3545631	3546311	3546402	+	-	PA14_39790	hypothetical protein	83	73	86	79
3546403	3546403	3546909		+	-	PA14_39800	ECF subfamily RNA polymerase sigma-70 factor	11	17	14	144
	3546906	3547856	3548026	+	-	PA14_39810	transmembrane sensor	2	3	2	33
	3548064	3550478		+	-	PA14_39820	tonB-dependent receptor protein	1	2	2	6
	3550519	3551670		+	-	PA14_39830	hypothetical protein	1	1	1	2
	3551857	3553068		+	-	PA14_39850	MFS transporter	1	0	1	1
	3553065	3554705		+	-	PA14_39860	hypothetical protein	0	0	1	2
3554748	3554748	3555284	3555284	+	-	PA14_39870	hydrolase	9	9	10	11
3556106	3556106	3555459	3554253	-	phzG2	PA14_39880	pyridoxamine 5'-phosphate oxidase	261	168	2280	1795
3556965	3556965	3556129	3556127	-	phzF2	PA14_39890	phenazine biosynthesis protein	360	248	1820	1253
	3558862	3556979	3556966	-	phzE2	PA14_39910	phenazine biosynthesis protein PhzE	226	151	1425	806
	3559482	3558859		-	phzD2	PA14_39925	phenazine biosynthesis protein PhzD	415	308	2820	1567
3560696	3560696	3559479		-	phzC2	PA14_39945	phenazine biosynthesis protein PhzC	249	151	3381	1616
3561208	3561208	3560720	3560697	-	phzB2	PA14_39960	phenazine biosynthesis protein	558	498	7004	4071
3561830	3561732	3561244	3561209	-	phzA2	PA14_39970	phenazine biosynthesis protein	24	31	398	124
	3562927	3562214		-	qscR	PA14_39980	transcriptional regulator	4	5	5	6
3563689	3563689	3564456		+	-	PA14_39990	hypothetical protein	38	54	55	46
3564462	3564462	3565631		+	-	PA14_40010	hypothetical protein	22	29	35	27
3565650	3565650	3566924		+	-	PA14_40020	hypothetical protein	52	88	81	87
	3566872	3567564	3567589	+	-	PA14_40030	hypothetical protein	67	82	72	72
	3567590	3570019		+	-	PA14_40040	hypothetical protein	15	15	17	15
	3570016	3570753		+	-	PA14_40050	hypothetical protein	13	16	13	17
	3570750	3571139		+	-	PA14_40060	hypothetical protein	4	2	4	4
3571221	3571228	3571851	3571956	+	-	PA14_40070	glutathione S-transferase	37	36	42	42
3572874	3572848	3571865	3571865	-	-	PA14_40080	hypothetical protein	25	17	20	25
3572802	3573078	3574487		+	-	PA14_40100	hypothetical protein	59	149	100	80
	3574471	3575139	3575236	+	-	PA14_40110	hypothetical protein	58	132	86	86
3577506	3577506	3575143	3575038	-	polB	PA14_40120	DNA polymerase II	16	18	20	23
3578108	3578108	3577575	3577575	-	-	PA14_40130	hypothetical protein	10	10	8	11
	3578194	3578745		+	-	PA14_40150	transcriptional regulator	3	4	2	5
	3579140	3578742		-	-	PA14_40160	NADH-ubiquinone/plastoquinone oxidoreductase	2	1	1	1
	3579476	3579153		-	-	PA14_40170	transporter	6	9	6	4
3579716	3579807	3580268	3580268	+	-	PA14_40180	oxidoreductase	184	248	302	279
3580269	3580273	3582468	3582469	+	-	PA14_40200	oxidoreductase	104	124	181	212
	3582626	3583180		+	-	PA14_40210	hypothetical protein	9	9	9	8
3583268	3583268	3583846		+	-	PA14_40220	hypothetical protein	9	10	11	8
	3585142	3583955	3583732	-	-	PA14_40230	secretion protein	113	94	139	393
	3587303	3585132		-	-	PA14_40240	ABC transporter ATP-binding protein/permease	117	74	164	330
	3588570	3587293		-	-	PA14_40250	outer membrane protein	191	163	256	686
3596742	3595940	3588570		-	-	PA14_40260	hypothetical protein	451	319	652	1655
	3597214	3598236		+	-	PA14_40270	cation transporter	2	1	2	6
3598287	3598297	3599088	3599097	+	-	PA14_40280	hypothetical protein	51	42	54	76
3600553	3600471	3599215	3599215	-	lasA	PA14_40290	LasA protease	716	1432	4286	3983
3601199	3601180	3600755	3600572	-	-	PA14_40300	hypothetical protein	87	90	89	182
3601715	3601703	3601464	3601377	-	-	PA14_40310	acyl carrier protein	461	575	551	802
	3604201	3601871		-	xqhA	PA14_40320	secretion protein XqhA	1	1	2	1
	3604715	3604188		-	-	PA14_40330	hypothetical protein	0	0	0	0
3605067	3605066	3604857	3604857	-	-	PA14_40340	hypothetical protein	24	32	29	20
	3607432	3605156	3605098	-	-	PA14_40350	hypothetical protein	9	8	8	13
3609101	3609101	3607425		-	-	PA14_40370	hypothetical protein	19	17	18	26
	3609235	3609885		+	-	PA14_40380	TetR family transcriptional regulator	4	4	4	4
3610001	3610001	3610756		+	modA	PA14_40390	molybdate-binding periplasmic protein precursor modA	13	18	17	9
3610769	3610769	3611455		+	modB	PA14_40410	molybdenum transport protein ModB	14	13	10	8
3611457	3611457	3612542	3612549	+	modC	PA14_40420	molybdenum transport protein ModC	29	25	28	31
3613493	3613391	3612564	3612408	-	-	PA14_40430	hypothetical protein	78	104	103	113
3613477	3613477	3614364	3614370	+	-	PA14_40440	LysR family transcriptional regulator	14	22	23	17
3614373	3614373	3615194	3615194	+	str	PA14_40450	streptomycin 3''-phosphotransferase	13	16	21	21
	3616649	3615195		-	-	PA14_40470	TrkH family potassium uptake protein	11	14	13	9
3616827	3616827	3617750	3617750	+	-	PA14_40490	hypothetical protein	67	56	52	43
	3618097	3619539		+	ccoN-2	PA14_40510	cbb3-type cytochrome c oxidase subunit I	3	3	7	4
	3619542	3619763	3619763	+	-	PA14_40520	hypothetical protein	3	4	8	4
	3619855	3621012		+	-	PA14_40540	hypothetical protein	1	1	1	0
3622375	3621863	3621000	3621000	-	-	PA14_40550	LysR family transcriptional regulator	23	20	22	18
3622136	3622148	3622423	3622423	+	-	PA14_40560	hypothetical protein	262	605	502	230
3623677	3623677	3622472	3622472	-	-	PA14_40570	two-component response regulator	16	15	15	25
3623877	3623926	3624930	3624930	+	-	PA14_40600	transcriptional regulator	14	17	16	18
	3624953	3625195		+	-	PA14_40610	hypothetical protein	4	3	5	3
	3625200	3626369		+	-	PA14_40620	MFS transporter	2	1	1	1
3627016	3627012	3626428	3626428	-	-	PA14_40630	hypothetical protein	387	432	644	1183
3629423	3629423	3627135	3627135	-	cti	PA14_40640	cis/trans isomerase	37	28	30	20
	3629785	3630303		+	-	PA14_40650	hypothetical protein	2	2	2	0
	3630345	3630809		+	-	PA14_40660	hypothetical protein	1	0	0	0
3631084	3631084	3634788	3634788	+	metH	PA14_40670	B12-dependent methionine synthase	53	47	72	75
3634789	3634803	3635165	3635297	+	-	PA14_40690	hypothetical protein	89	97	137	200
3635727	3635714	3635217	3635217	-	-	PA14_40700	hypothetical protein	42	38	36	21
3636090	3636090	3635728	3635728	-	-	PA14_40710	hypothetical protein	37	49	46	22
3636128	3636128	3637168		+	-	PA14_40730	ribosomal RNA large subunit methyltransferase N	14	14	13	7
3637233	3637233	3637460	3637646	+	-	PA14_40740	hypothetical protein	91	125	116	129
3637640	3637640	3637485	3637205	-	-	PA14_40750	hypothetical protein	99	304	238	330
3637871	3637871	3639529		+	cysI	PA14_40770	sulfite reductase	72	122	40	23
	3639513	3640010	3640010	+	-	PA14_40780	hypothetical protein	71	118	42	26
3640656	3640656	3640075	3640075	-	-	PA14_40790	transcriptional regulator	11	13	14	14
3640779	3640779	3641216	3641216	+	-	PA14_40800	hypothetical protein	30	41	48	42
3641311	3641311	3642186	3642186	+	-	PA14_40820	hydrolase	6	7	9	10
3643165	3643165	3642173	3641742	-	-	PA14_40830	oxidoreductase	183	128	155	188
3644249	3644249	3643224	3643166	-	-	PA14_40840	periplasmic protease	73	111	87	62
3644446	3644484	3645194	3645194	+	-	PA14_40850	hypothetical protein	36	67	55	73
3645195	3645255	3645569	3645587	+	-	PA14_40860	hypothetical protein	313	394	404	525
3645827	3645827	3646897	3646902	+	-	PA14_40880	hypothetical protein	43	72	74	63
3646922	3646922	3647689	3647689	+	-	PA14_40890	short chain dehydrogenase	96	99	118	119
	3648611	3647850		-	-	PA14_40900	short-chain dehydrogenase	2	3	2	5
3648743	3648743	3649648	3649648	+	-	PA14_40910	LysR family transcriptional regulatory protein	14	10	12	15
3650289	3650289	3649645	3649550	-	-	PA14_40930	hypothetical protein	21	19	22	23
	3650390	3651169		+	-	PA14_40940	hypothetical protein	4	3	2	1
	3651973	3651137	3651010	-	nudC	PA14_40950	NADH pyrophosphatase	95	94	112	111
3653661	3653661	3651973		-	-	PA14_40960	pilin biosynthetic protein	109	115	127	110
3654547	3654513	3653701	3653662	-	-	PA14_40980	enoyl-CoA hydratase	71	89	92	77
3654737	3654737	3656239		+	nhaB	PA14_41000	sodium/proton antiporter	7	10	11	10
3657578	3657578	3656223	3655867	-	-	PA14_41010	amino acid permease	72	74	72	99
3659879	3659857	3657602	3657579	-	-	PA14_41020	Orn/Arg/Lys decarboxylase	98	82	95	151
3660043	3660051	3660440	3660587	+	-	PA14_41030	hypothetical protein	33	42	45	60
3661221	3661208	3660468	3660371	-	dnaQ	PA14_41050	DNA polymerase III subunit epsilon	54	52	50	27
3661719	3661719	3661273	3661222	-	rnhA	PA14_41060	ribonuclease H	58	81	72	44
3662495	3662483	3661722	3661720	-	-	PA14_41070	hypothetical protein	74	113	98	92
3662845	3662879	3663361	3663438	+	-	PA14_41080	hydroxyacylglutathione hydrolase	84	80	81	73
3663439	3663439	3665043	3665044	+	mltD	PA14_41090	membrane-bound lytic murein transglycosylase D	197	219	205	105
3665220	3665234	3667063		+	-	PA14_41110	solute-binding protein	37	41	36	31
	3667060	3668907	3668913	+	-	PA14_41130	ABC transporter substrate-binding protein	89	89	95	107
3668914	3668914	3669996	3670000	+	-	PA14_41140	ABC transporter permease	43	35	39	42
3670001	3670001	3671020	3671021	+	-	PA14_41150	ABC transporter permease	57	50	58	53
3671022	3671022	3672632	3672653	+	-	PA14_41160	ABC transporter ATP-binding protein	108	95	96	127
3672654	3672654	3673451	3673460	+	fabI	PA14_41170	NADH-dependent enoyl-ACP reductase	137	107	114	153
3675520	3675414	3673549	3673545	-	ppiD	PA14_41190	peptidyl-prolyl cis-trans isomerase D	207	162	167	133
3675594			3675521	-	-	PA14_41200	Asp tRNA	386	297	323	281
3676053	3675918	3675646	3675595	-	hupB	PA14_41210	DNA-binding protein HU	1754	1620	1807	1940
3678581	3678450	3676054	3676054	-	lon	PA14_41220	Lon protease	484	498	463	637
3679862	3679862	3678582	3678582	-	clpX	PA14_41230	ATP-dependent protease ATP-binding subunit ClpX	1582	1472	1406	1388
3680701	3680608	3679967	3679863	-	clpP	PA14_41240	ATP-dependent Clp protease proteolytic subunit	487	347	422	288
3682012	3682012	3680702	3680702	-	tig	PA14_41250	trigger factor	541	407	462	177
3682244	3682244	3682951		+	-	PA14_41260	two-component response regulator	24	35	26	19
	3682952	3684238		+	-	PA14_41270	two-component sensor	9	10	9	6
	3684343	3686175		+	-	PA14_41280	beta-lactamase	2	3	2	2
	3686172	3686288		+	-	PA14_41290	hypothetical protein	0	1	0	1
3686683	3686683	3686462	3686435	-	-	PA14_41300	hypothetical protein	42	23	22	23
3687098			3687017	-	-	PA14_41320	Leu tRNA	20	19	13	12
3687228			3687156	-	-	PA14_41330	His tRNA	16	31	14	12
3687356			3687283	-	-	PA14_41340	Arg tRNA	97	214	150	61
3687635	3687635	3688489	3688489	+	folD	PA14_41350	bifunctional 5,10-methylene-tetrahydrofolate dehydrogenase/ 5,10-methylene-tetrahydrofolate cyclohydrolase	59	73	67	31
3689938	3689929	3688547	3688541	-	cysS	PA14_41360	cysteinyl-tRNA synthetase	233	218	235	200
3691653	3691609	3689939	3689939	-	glnS	PA14_41380	glutaminyl-tRNA synthetase	211	226	235	151
3691692	3691732	3692229	3692229	+	ppiB	PA14_41390	peptidyl-prolyl cis-trans isomerase B	417	551	518	354
3692230	3692234	3692956	3692957	+	-	PA14_41400	UDP-2,3-diacylglucosamine hydrolase	81	78	77	68
	3693088	3694419		+	-	PA14_41420	hypothetical protein	11	9	7	2
	3695091	3694468		-	-	PA14_41430	hypothetical protein	8	10	7	5
3695195	3695262	3696125	3696149	+	-	PA14_41440	hypothetical protein	983	1324	912	494
3696648	3696648	3696181	3696181	-	-	PA14_41450	hypothetical protein	10	14	13	12
3696910	3697030	3699639	3699651	+	acnB	PA14_41470	bifunctional aconitate hydratase 2/2-methylisocitrate dehydratase	1002	742	881	695
	3699817	3701025		+	nasS	PA14_41480	hypothetical protein	7	5	5	4
	3701042	3701620		+	nasT	PA14_41490	hypothetical protein	2	1	2	3
3701775	3701850	3702545	3702620	+	-	PA14_41500	lyase	190	406	467	492
	3702898	3704109		+	nasA	PA14_41510	nitrate transporter	2	1	2	4
	3704178	3705779		+	-	PA14_41520	serine/threonine-protein kinase	2	1	3	4
	3706047	3708497		+	nirB	PA14_41530	assimilatory nitrite reductase large subunit	0	1	1	1
	3708550	3708876		+	nirD	PA14_41540	assimilatory nitrite reductase small subunit	0	0	1	0
	3708903	3711629		+	-	PA14_41560	assimilatory nitrate reductase	0	1	1	1
	3711641	3712378		+	cobA	PA14_41563	uroporphyrin-III C-methyltransferase	2	1	2	2
3713499	3713499	3712447	3712420	-	oprF	PA14_41570	major porin and structural outer membrane porin OprF precursor	22365	21283	24023	25063
3714229	3714198	3713608	3713500	-	sigX	PA14_41575	RNA polymerase sigma factor SigX	1746	2430	1827	1359
3715096	3715094	3714270	3714236	-	-	PA14_41590	cytoplasmic membrane protein	169	206	180	117
3715351	3715351	3715097	3715097	-	-	PA14_41610	hypothetical protein	113	197	146	67
3716398	3716398	3715400	3715400	-	-	PA14_41630	cytoplasmic membrane-associated protein	36	52	44	40
3717141	3717074	3716586	3716570	-	-	PA14_41640	ribonuclease activity regulator protein RraA	400	350	427	423
	3718191	3717181	3717181	-	-	PA14_41650	esterase	29	21	21	10
3720727	3720636	3718261	3718244	-	ppsA	PA14_41670	phosphoenolpyruvate synthase	331	266	323	288
3720802	3720802	3721626	3721634	+	-	PA14_41680	hypothetical protein	112	176	136	85
3721803	3721917	3722456	3722461	+	-	PA14_41690	hypothetical protein	107	152	119	42
3722462	3722462	3723988	3723988	+	-	PA14_41710	hypothetical protein	216	151	166	106
3723989	3723992	3724975	3724975	+	-	PA14_41730	hypothetical protein	155	142	144	98
3726219	3726219	3725032		-	-	PA14_41740	hypothetical protein	9	15	16	14
	3727831	3726233		-	-	PA14_41750	hypothetical protein	2	3	2	2
	3728876	3727851		-	-	PA14_41760	hypothetical protein	8	8	8	8
3729685	3729678	3728917	3728877	-	-	PA14_41780	hypothetical protein	45	35	36	52
3730384	3730194	3729757	3729757	-	-	PA14_41790	hypothetical protein	152	140	161	264
3733151	3733149	3730426	3730385	-	-	PA14_41800	transcriptional regulator	73	64	71	115
3736006	3735857	3733152	3733152	-	-	PA14_41810	transcriptional regulator	116	116	110	145
3735910	3736022	3737383	3737383	+	pabB	PA14_41820	para-aminobenzoate synthase component I	33	41	36	24
3738043	3738043	3737426	3737426	-	thrH	PA14_41830	phosphoserine phosphatase	43	30	37	17
3738178	3738178	3738981	3738985	+	cysH	PA14_41840	phosphoadenosine phosphosulfate reductase	59	54	50	25
	3739046	3739393	3739393	+	-	PA14_41860	hypothetical protein	12	10	10	11
3740424	3740424	3739450	3739443	-	cysB	PA14_41870	transcriptional regulator CysB	496	439	464	484
3741068	3741053	3740556	3740425	-	-	PA14_41880	universal stress protein	266	267	242	294
	3742163	3741216	3741214	-	panE	PA14_41900	2-dehydropantoate 2-reductase	63	97	96	100
3742544	3742540	3742163		-	-	PA14_41910	hypothetical protein	38	44	49	44
3742792	3742858	3743934	3743934	+	aroF-1	PA14_41920	phospho-2-dehydro-3-deoxyheptonate aldolase	163	118	139	69
3744477	3744477	3743992	3743992	-	-	PA14_41930	hypothetical protein	94	155	140	156
3744661	3744661	3745350	3745350	+	-	PA14_41950	enoyl-CoA hydratase	58	58	80	45
3745500	3745500	3745688	3745718	+	-	PA14_41960	hypothetical protein	13	18	17	17
3746275	3746266	3745760	3745720	-	-	PA14_41970	hypothetical protein	1150	1256	1038	686
3746472	3746487	3746975	3746976	+	-	PA14_41980	hypothetical protein	142	111	124	110
	3747130	3747348		+	-	PA14_41990	hypothetical protein	6	9	7	5
	3747376	3747615		+	-	PA14_42000	hypothetical protein	0	1	2	2
3748423	3748395	3747673	3747662	-	-	PA14_42010	amidotransferase	225	264	238	282
3748599	3748639	3749010	3749175	+	-	PA14_42020	hypothetical protein	43	41	48	49
	3750017	3749019		-	-	PA14_42030	hypothetical protein	0	1	1	1
	3751011	3750040		-	-	PA14_42050	oxidoreductase	0	1	1	1
	3751162	3752076		+	-	PA14_42060	transcriptional regulator	6	8	8	10
3754618	3754605	3752461	3752455	-	-	PA14_42080	3-hydroxyacyl-CoA dehydrogenase	33	25	31	51
3755824	3755824	3754619	3754619	-	-	PA14_42090	acetyl-CoA acetyltransferase	30	28	34	50
	3757282	3756395		-	-	PA14_42100	hypothetical protein	6	5	6	6
3757395	3757395	3758216	3758252	+	-	PA14_42120	hypothetical protein	29	29	31	27
3758976	3758955	3758224	3757840	-	-	PA14_42130	hypothetical protein	170	202	169	234
	3759837	3759037	3759037	-	-	PA14_42140	transglutaminase	167	152	138	227
3760789	3760787	3759834		-	-	PA14_42150	hypothetical protein	95	116	82	107
3762458	3762202	3760790	3760790	-	-	PA14_42160	hypothetical protein	105	113	85	111
3763347	3763238	3762552	3762528	-	-	PA14_42180	hypothetical protein	87	67	75	112
3763873	3763689	3763348	3763348	-	-	PA14_42200	hypothetical protein	807	1049	1057	1626
3764042	3764042	3766099	3766148	+	-	PA14_42220	membrane sensor domain-containing protein	37	45	39	24
3766270	3766270	3768564	3768564	+	bglX	PA14_42230	beta-glucosidase	31	28	30	19
	3769311	3768667	3768667	-	pscL	PA14_42250	type III secretion system protein	13	30	20	13
	3769910	3769290		-	pscK	PA14_42260	PscK type III export protein	10	10	10	6
	3770665	3769919	3769911	-	pscJ	PA14_42270	pscJ type III export protein	33	71	46	22
	3771000	3770662		-	pscI	PA14_42280	type III export protein PscI	50	95	66	23
	3771431	3771000		-	pscH	PA14_42290	type III export protein PscH	36	42	31	17
3771775	3771775	3771428		-	pscG	PA14_42300	type III export protein PscG	49	67	43	20
3772037	3772035	3771778	3771776	-	pscF	PA14_42310	type III export protein PscF	126	272	193	48
	3772241	3772038	3772038	-	pscE	PA14_42320	type III export protein PscE	63	130	91	36
3773502	3773502	3772204		-	pscD	PA14_42340	type III export protein PscD	27	38	28	13
	3775306	3773504	3773503	-	pscC	PA14_42350	Type III secretion outer membrane protein PscC precursor	23	35	27	16
3775761	3775728	3775306		-	pscB	PA14_42360	type III export apparatus protein	36	47	33	23
3776592	3776592	3775762	3775762	-	-	PA14_42380	hypothetical protein	78	145	100	79
3777526	3777526	3776690	3776647	-	exsA	PA14_42390	transcriptional regulator ExsA	37	102	57	26
3778245	3778237	3777824	3777794	-	exsB	PA14_42400	exoenzyme S synthesis protein B	99	196	105	85
3778491	3778491	3778246	3778246	-	-	PA14_42410	hypothetical protein	162	268	167	146
3778937	3778937	3778500	3778492	-	exsC	PA14_42430	exoenzyme S synthesis protein C	347	612	404	327
3779961	3779951	3779064	3779050	-	popD	PA14_42440	translocator outer membrane protein PopD precursor	260	462	317	236
	3781135	3779963	3779962	-	popB	PA14_42450	translocator protein PopB	405	651	464	306
3781622	3781622	3781116		-	pcrH	PA14_42460	regulatory protein PcrH	201	284	187	93
3782515	3782515	3781631	3781623	-	pcrV	PA14_42470	type III secretion protein PcrV	117	205	142	86
3782821	3782821	3782525	3782516	-	pcrG	PA14_42480	regulator in type III secretion	22	49	31	14
	3783283	3782849		-	pcrR	PA14_42490	transcriptional regulator protein PcrR	15	10	10	5
	3785400	3783280		-	pcrD	PA14_42500	type III secretory apparatus protein PcrD	21	35	23	11
	3785726	3785397		-	-	PA14_42510	hypothetical protein	2	2	1	0
	3786096	3785731	3785731	-	-	PA14_42520	hypothetical protein	18	11	7	2
	3786464	3786093		-	-	PA14_42530	type III secretion protein	15	14	13	5
	3786729	3786451		-	-	PA14_42540	protein in type III secretion	48	80	59	19
3787576	3787576	3786710		-	popN	PA14_42550	Type III secretion outer membrane protein PopN precursor	22	27	21	6
	3787767	3789089		+	pscN	PA14_42570	type III secretion system ATPase	16	25	16	4
	3789086	3789562		+	pscO	PA14_42580	translocation protein in type III secretion	8	19	9	4
	3789550	3790668		+	pscP	PA14_42600	translocation protein in type III secretion	18	23	12	4
	3790665	3791594		+	pscQ	PA14_42610	type III secretion system protein	27	32	21	10
	3791591	3792244		+	pscR	PA14_42620	type III secretion system protein	32	49	27	8
3792245	3792247	3792513		+	-	PA14_42630	translocation protein in type III secretion	30	38	22	13
	3792510	3793298		+	pscT	PA14_42640	translocation protein in type III secretion	6	9	5	2
	3793295	3794344	3794344	+	pscU	PA14_42660	translocation protein in type III secretion	7	14	8	3
3796552	3796552	3794450	3794450	-	-	PA14_42670	hypothetical protein	143	74	106	73
3797424	3797424	3796555	3796553	-	-	PA14_42680	hypothetical protein	73	63	57	32
3798445	3798445	3797585	3797585	-	speE	PA14_42690	spermidine synthase	63	59	58	29
3798483	3798594	3799487	3799576	+	alkA	PA14_42700	DNA-3-methyladenine glycosidase II	36	25	32	39
3799694	3799694	3799503	3799466	-	-	PA14_42710	hypothetical protein	56	53	62	70
3800420	3800420	3799743	3799695	-	masA	PA14_42720	enolase-phosphatase	49	43	50	42
	3801038	3800493	3800476	-	-	PA14_42730	oxidase	137	137	157	125
	3801652	3801035		-	-	PA14_42740	methylthioribulose-1-phosphate dehydratase	59	60	67	56
3802800	3802800	3801649		-	-	PA14_42750	MFS metabolite transporter	16	15	16	11
3803935	3803935	3802844	3802801	-	aroC	PA14_42760	chorismate synthase	117	102	125	86
3804043	3804043	3805026		+	-	PA14_42770	hypothetical protein	18	13	14	11
3805095	3805104	3805883	3805917	+	-	PA14_42780	hypothetical protein	44	51	55	43
3806822	3806822	3805908	3805875	-	-	PA14_42790	N5-glutamine S-adenosyl-L-methionine-dependent methyltransferase	41	35	40	31
3806993	3806993	3807589	3807761	+	-	PA14_42820	isochorismatase family hydrolase	309	281	275	273
	3807762	3808082		+	-	PA14_42830	hypothetical protein	10	11	8	9
3808139	3808139	3808696	3808773	+	-	PA14_42840	hypothetical protein	33	32	37	34
3808774	3808774	3809319	3809319	+	folE	PA14_42850	GTP cyclohydrolase I	58	53	64	28
3809850	3809845	3809384	3809128	-	-	PA14_42860	hypothetical protein	387	626	389	116
3809930	3810092	3810472	3810525	+	-	PA14_42870	hypothetical protein	63	71	82	124
	3811489	3810500		-	stk1	PA14_42880	serine-threonine kinase Stk1	9	7	8	10
	3812214	3811486		-	stp1	PA14_42890	serine/threonine phosphoprotein phosphatase Stp1	14	12	10	18
3815741	3815741	3812214		-	-	PA14_42900	hypothetical protein	18	14	11	17
3816628	3816626	3815757	3815757	-	-	PA14_42910	hypothetical protein	21	23	24	30
	3817960	3816629	3816629	-	-	PA14_42920	hypothetical protein	38	38	35	47
3818463	3818463	3817957		-	-	PA14_42940	lipoprotein	32	35	35	44
3819662	3819662	3818469	3818464	-	-	PA14_42950	hypothetical protein	32	27	25	40
3819820	3819820	3819680	3819677	-	-	PA14_42960	hypothetical protein	21	24	20	21
3821430	3821420	3819909	3819909	-	-	PA14_42970	transcriptional regulator	26	20	18	29
3824064	3824064	3821431	3821431	-	-	PA14_42980	ClpA/B-type protease	33	23	22	35
	3825078	3824071	3824071	-	-	PA14_42990	hypothetical protein	30	23	20	31
3826623	3826622	3825042		-	-	PA14_43000	hypothetical protein	56	40	36	60
3827586	3827574	3827167	3826794	-	-	PA14_43020	hypothetical protein	102	73	58	107
3829062	3829062	3827587	3827587	-	-	PA14_43030	hypothetical protein	297	184	161	267
3829596	3829596	3829090	3829063	-	-	PA14_43040	hypothetical protein	323	266	215	403
3831421	3831188	3829632	3829597	-	-	PA14_43050	hypothetical protein	136	138	110	201
3831844	3831886	3832404	3832404	+	hcpD	PA14_43070	secreted protein Hcp	144	143	137	289
3832471	3832600	3834642		+	-	PA14_43080	hypothetical protein	9	6	6	15
	3834632	3835372		+	-	PA14_43090	hypothetical protein	8	9	7	21
	3835369	3840213	3840442	+	-	PA14_43100	Rhs family protein	14	25	19	23
3841664	3841622	3841020	3840895	-	-	PA14_43110	glutathione S-transferase	69	68	66	74
3842844	3842844	3841678	3841665	-	-	PA14_43130	aminotransferase	45	34	38	41
	3842926	3843402		+	-	PA14_43140	MarR family transcriptional regulator	4	4	4	3
	3844087	3843452		-	-	PA14_43150	hypothetical protein	7	9	8	10
3844227	3844318	3845520	3845520	+	-	PA14_43160	transporter	22	18	18	17
3846420	3846420	3845527	3845489	-	-	PA14_43170	bile acid/Na+ symporter family transporter	30	35	33	29
	3847340	3846579		-	-	PA14_43180	short chain dehydrogenase	6	8	8	8
3847591	3847591	3848595	3848611	+	-	PA14_43190	oxidoreductase	12	24	27	19
	3848759	3850480	3850480	+	-	PA14_43200	sulfate transporter	11	19	15	9
3852419	3852419	3850461	3850284	-	-	PA14_43220	methyl-accepting chemotaxis transducer	9	12	13	16
3852621	3852621	3853028		+	-	PA14_43230	hypothetical protein	12	12	12	12
3853660	3853643	3853035	3853035	-	-	PA14_43240	hypothetical protein	29	25	27	26
3853781	3853781	3854128	3854567	+	-	PA14_43250	hypothetical protein	234	339	330	291
	3855216	3854107	3853971	-	-	PA14_43270	tRNA 2-selenouridine synthase	78	88	104	87
3856250	3856250	3855216		-	selD	PA14_43280	selenophosphate synthetase	93	81	104	85
3856679	3856612	3856334	3856251	-	-	PA14_43290	lipoprotein	60	77	94	77
3856727	3856727	3857764	3857785	+	-	PA14_43300	hypothetical protein	32	36	43	42
	3858373	3857768	3857768	-	-	PA14_43310	hypothetical protein	17	12	12	6
	3859392	3858484		-	-	PA14_43320	glutaminase	4	6	6	4
3860305	3860205	3859513	3859513	-	kdpE	PA14_43340	two-component response regulator KdpE	10	13	15	17
3862963	3862963	3860306	3860306	-	kdpD	PA14_43350	two-component sensor KdpD	12	14	17	16
	3863622	3863071		-	kdpC	PA14_43370	potassium-transporting ATPase subunit C	2	0	1	1
	3865748	3863676		-	kdpB	PA14_43380	potassium-transporting ATPase subunit B	2	1	1	2
	3867454	3865760		-	kdpA	PA14_43400	potassium-transporting ATPase subunit A	0	0	1	1
	3867554	3867465		-	kdbF	PA14_43405	potassium-transporting ATPase subunit F	0	0	1	0
3868896	3868896	3867742	3867742	-	-	PA14_43420	acyl-CoA dehydrogenase	22	25	26	32
	3869817	3868951		-	-	PA14_43430	IclR family transcriptional regulator	5	7	6	6
	3870059	3870844		+	-	PA14_43440	enoyl-CoA hydratase	2	2	3	2
	3870848	3872377		+	-	PA14_43460	3-hydroxyacyl-CoA dehydrogenase	3	3	4	5
	3872515	3873162		+	-	PA14_43480	GntR family transcriptional regulator	8	9	10	5
	3873178	3874452		+	-	PA14_43490	cyanate MFS transporter	6	4	5	4
3875571	3875571	3874504	3874498	-	-	PA14_43510	hypothetical protein	30	26	24	28
3876543	3876543	3875737	3875654	-	-	PA14_43520	hypothetical protein	137	98	118	151
3877219	3877214	3876552	3876544	-	-	PA14_43530	hypothetical protein	317	305	308	240
	3878154	3877294	3877294	-	-	PA14_43540	hydrolase	25	18	21	29
3878963	3878963	3878151		-	-	PA14_43550	hydrolase	38	29	29	37
	3879706	3879065		-	-	PA14_43570	hypothetical protein	1	0	1	0
3880571	3880571	3879747	3879747	-	-	PA14_43580	transcriptional regulator	17	11	16	14
3881066	3881066	3880629	3880572	-	-	PA14_43600	hypothetical protein	33	33	42	56
3882813	3882786	3881119	3881067	-	-	PA14_43610	AMP-binding protein	30	47	65	91
	3883377	3882913	3882880	-	-	PA14_43620	phosphohistidine phosphatase SixA	70	64	85	88
3883728	3883715	3883374		-	-	PA14_43630	lipase	106	86	115	115
3884888	3884751	3883729	3883729	-	gpsA	PA14_43640	NAD(P)H-dependent glycerol-3-phosphate dehydrogenase	98	80	94	86
	3884902	3887019	3887019	+	-	PA14_43650	hypothetical protein	13	13	12	9
3887191	3887191	3887949		+	-	PA14_43660	hypothetical protein	12	10	12	8
	3887946	3889901	3889949	+	-	PA14_43670	sensor/response regulator hybrid	19	26	22	18
3890018	3890090	3890605	3890616	+	fabA	PA14_43680	3-hydroxydecanoyl-ACP dehydratase	465	508	467	169
3890617	3890617	3891834	3891834	+	fabB	PA14_43690	3-oxoacyl-ACP synthase	714	689	761	510
3891988	3891988	3893613	3893717	+	-	PA14_43710	methyl-accepting chemotaxis transducer	45	40	41	18
3893718	3893718	3894158	3894164	+	-	PA14_43720	hypothetical protein	29	49	39	45
3894820	3894808	3894332	3894302	-	-	PA14_43730	hypothetical protein	27	18	15	21
3895911	3895911	3894877	3894877	-	-	PA14_43740	hypothetical protein	49	31	34	49
3895870	3895910	3896815	3896853	+	-	PA14_43760	hypothetical protein	39	49	34	22
3896854	3896854	3897276	3897276	+	-	PA14_43770	transcriptional regulator	22	37	28	17
3897473	3897484	3897975		+	-	PA14_43780	oxidoreductase	24	42	49	231
	3897972	3900218	3900218	+	-	PA14_43790	aldehyde dehydrogenase	33	35	54	250
3900268	3900268	3901569	3901635	+	-	PA14_43810	cytochrome c	10	8	15	39
3902362	3902362	3901580	3901580	-	-	PA14_43820	transcriptional regulator	14	13	17	20
	3902443	3903264		+	panB	PA14_43830	3-methyl-2-oxobutanoate hydroxymethyltransferase	9	7	9	10
3904000	3904000	3903275	3903053	-	-	PA14_43840	hypothetical protein	124	95	106	170
3905972	3905972	3904068	3904068	-	htpG	PA14_43850	heat shock protein 90	88	116	102	99
	3907319	3906090		-	-	PA14_43870	hypothetical protein	7	8	7	5
	3907802	3907356		-	-	PA14_43880	hypothetical protein	16	18	16	8
	3908272	3907799		-	-	PA14_43890	hypothetical protein	11	10	11	5
3908411	3908445	3908681	3908708	+	-	PA14_43900	hypothetical protein	4471	5993	5077	6835
	3909504	3908740		-	-	PA14_43910	hypothetical protein	8	6	6	3
3911131	3910964	3909651	3909651	-	braB	PA14_43920	branched chain amino acid transporter	105	74	86	69
	3912162	3911275	3911251	-	sucD	PA14_43940	succinyl-CoA synthetase subunit alpha	2146	1636	1817	1374
3913442	3913328	3912162		-	sucC	PA14_43950	succinyl-CoA synthetase subunit beta	1593	1350	1395	896
3915093	3915093	3913657	3913595	-	lpdG	PA14_43970	dihydrolipoamide dehydrogenase	1330	1101	1320	1367
3916433	3916391	3915162	3915094	-	sucB	PA14_44000	dihydrolipoamide succinyltransferase	899	711	897	815
3919275	3919265	3916434	3916434	-	sucA	PA14_44010	2-oxoglutarate dehydrogenase E1	886	716	883	743
3920240	3920229	3919522	3919282	-	sdhB	PA14_44020	succinate dehydrogenase iron-sulfur subunit	1595	1439	1565	899
3922016	3922013	3920241	3920241	-	sdhA	PA14_44030	succinate dehydrogenase flavoprotein subunit	1434	1162	1329	740
	3922385	3922017	3922017	-	sdhD	PA14_44050	succinate dehydrogenase (D subunit)	1814	1574	1709	671
3922868	3922765	3922379		-	sdhC	PA14_44060	succinate dehydrogenase, cytochrome b556 subunit	1119	1034	1064	383
3923083	3923114	3924400	3924412	+	gltA	PA14_44070	type II citrate synthase	998	843	1149	816
3925132	3925123	3924515	3924504	-	-	PA14_44080	hypothetical protein	257	259	278	335
	3925511	3925257		-	-	PA14_44090	Fe-S-cluster oxidoreductase	3	7	5	2
3926370	3926370	3925615	3925572	-	-	PA14_44100	hypothetical protein	13	17	18	18
	3926483	3926824		+	-	PA14_44110	hypothetical protein	6	7	6	2
3927697	3927697	3926831	3926516	-	-	PA14_44120	3-hydroxyisobutyrate dehydrogenase	77	61	86	86
3927801	3927801	3928352	3928352	+	-	PA14_44130	hypothetical protein	43	59	52	52
3928428	3928447	3928728	3928728	+	-	PA14_44140	hypothetical protein	45	108	81	32
3929442	3929442	3928846	3928843	-	-	PA14_44150	hypothetical protein	41	48	40	57
3930603	3930598	3929453	3929453	-	-	PA14_44160	ATP-NAD kinase	79	105	97	140
3930654	3930808	3930987	3931001	+	-	PA14_44170	hypothetical protein	112	202	153	223
3931937	3931937	3931056	3931056	-	-	PA14_44180	LysR family transcriptional regulator	15	15	17	20
	3932315	3933703		+	-	PA14_44190	sugar MFS transporter	0	0	0	0
	3933756	3934109		+	-	PA14_44200	hypothetical protein	1	0	0	0
	3934120	3935517		+	-	PA14_44210	glycine/D-amino acid oxidase	5	6	5	6
3935659	3935669	3935857	3935857	+	-	PA14_44230	hypothetical protein	292	361	285	270
3935985	3935985	3937349	3937349	+	-	PA14_44240	glutamine synthetase	113	56	65	73
3937350	3937420	3938730	3938844	+	-	PA14_44260	oxidoreductase	148	79	99	104
3939001	3939001	3938762	3938703	-	-	PA14_44270	sulfur transfer protein SirA	98	95	85	49
3940144	3940144	3939086	3939002	-	-	PA14_44280	RNA 2'-O-ribose methyltransferase	18	21	25	20
3940384	3940471	3943203	3943365	+	acnA	PA14_44290	aconitate hydratase	1609	1308	1527	2143
3943561	3943576	3945141	3945389	+	aer	PA14_44300	aerotaxis receptor Aer	1130	986	999	536
3946336	3946336	3945179	3945016	-	-	PA14_44311	hypothetical protein	99	96	87	94
3947057	3947057	3946425		-	-	PA14_44320	hypothetical protein	13	8	10	8
3947203	3947245	3948672	3948672	+	-	PA14_44340	cbb3-type cytochrome c oxidase subunit I	531	750	489	181
3948673	3948683	3949291	3949329	+	-	PA14_44350	cbb3-type cytochrome c oxidase subunit II	434	648	460	200
3949334	3949479	3950405	3950412	+	-	PA14_44360	cytochrome c oxidase, cbb3-type subunit III	602	1079	693	285
3950769	3950769	3952196	3952196	+	-	PA14_44370	cbb3-type cytochrome c oxidase subunit I	585	427	546	293
3952197	3952211	3952822		+	-	PA14_44380	cbb3-type cytochrome c oxidase subunit II	492	375	451	271
	3952819	3953013		+	-	PA14_44390	cytochrome c oxidase subunit	947	901	983	452
	3953010	3953966	3953980	+	-	PA14_44400	cytochrome c oxidase, cbb3-type subunit III	639	574	589	365
3954124	3954185	3955600	3955611	+	-	PA14_44420	ferredoxin	598	655	546	450
3955612	3955612	3956151		+	-	PA14_44430	hypothetical protein	422	492	387	357
	3956148	3958583		+	-	PA14_44440	cation-transporting P-type ATPase	106	95	82	84
	3958562	3958771		+	-	PA14_44450	hypothetical protein	91	128	99	115
	3958764	3959447	3959448	+	-	PA14_44460	hypothetical protein	19	20	17	19
3959567	3959575	3960957	3961021	+	hemN	PA14_44470	coproporphyrinogen III oxidase	534	737	548	189
3961478	3961473	3961006	3960536	-	-	PA14_44480	hypothetical protein	62	156	104	106
3961705	3961719	3962453	3962456	+	anr	PA14_44490	transcriptional regulator Anr	707	671	624	427
3962460	3962539	3963087	3963128	+	apt	PA14_44500	adenine phosphoribosyltransferase	180	144	146	84
3963327	3963327	3964163	3964189	+	-	PA14_44510	hypothetical protein	26	31	21	25
	3964572	3964940		+	-	PA14_44520	drug efflux transporter	6	11	6	8
	3964934	3965263		+	-	PA14_44530	multidrug efflux system protein MdtI	2	7	7	6
3965971	3965971	3965117	3965064	-	-	PA14_44540	hypothetical protein	13	12	12	16
3966078	3966078	3967661		+	-	PA14_44560	flavin-containing monooxygenase	10	8	7	10
	3967658	3968545		+	-	PA14_44570	short-chain dehydrogenase	9	8	6	7
3968619	3968619	3969158	3969171	+	-	PA14_44580	hypothetical protein	19	15	17	14
3970319	3970319	3969171		-	-	PA14_44590	acyl-CoA dehydrogenase	4	7	12	11
3971039	3971038	3970442	3970423	-	recR	PA14_44610	recombination protein RecR	91	77	77	69
3971443	3971443	3971117	3971048	-	-	PA14_44620	hypothetical protein	391	427	398	305
3973608	3973594	3971489	3971444	-	dnaX	PA14_44630	DNA polymerase III subunits gamma and tau	77	64	72	52
3973631	3973631	3974497	3974614	+	-	PA14_44640	hypothetical protein	12	15	16	18
3976269	3976224	3975847	3975772	-	-	PA14_44650	hypothetical protein	98	119	114	116
3978740	3978654	3976270	3976270	-	ligA	PA14_44660	NAD-dependent DNA ligase LigA	83	77	82	79
3979616	3979616	3978747	3978741	-	zipA	PA14_44670	cell division protein ZipA	209	313	258	231
3983295	3983270	3979782	3979635	-	-	PA14_44680	chromosome segregation protein	96	112	103	135
3983977	3983955	3983296	3983296	-	-	PA14_44690	GntR family transcriptional regulator	75	96	83	68
3984136	3984136	3985269	3985269	+	alkB2	PA14_44700	alkane-1 monooxygenase	17	13	10	9
3985487	3985489	3986943		+	xdhA	PA14_44710	xanthine dehydrogenase	43	41	42	51
	3986936	3989335	3989361	+	xdhB	PA14_44740	xanthine dehydrogenase	63	60	61	100
3989362	3989362	3990201	3990269	+	-	PA14_44760	xanthine dehydrogenase accessory factor X	60	54	62	107
3990271	3990271	3991575	3991575	+	-	PA14_44770	guanine deaminase	44	42	47	51
3992474	3992408	3991629	3991629	-	-	PA14_44780	transcriptional regulator	106	114	107	83
	3992783	3994132		+	-	PA14_44800	transporter	3	4	4	3
3994760	3994754	3994374	3994364	-	-	PA14_44820	transthyretin family protein	73	96	85	109
3995127	3995127	3996053		+	-	PA14_44830	hypothetical protein	35	58	64	60
	3996050	3996565	3996582	+	-	PA14_44840	hypothetical protein	59	74	89	80
3996583	3996583	3997581	3997581	+	alc	PA14_44850	allantoicase	36	43	43	45
3997636	3997636	3998145	3998193	+	-	PA14_44860	ureidoglycolate hydrolase	30	36	33	29
3998194	3998194	3999471	3999471	+	-	PA14_44880	hypothetical protein	29	27	38	41
4000090	4000090	4000608	4000614	+	hcpA	PA14_44890	secreted protein Hcp	67	60	59	111
4000789	4000789	4003317		+	-	PA14_44900	hypothetical protein	11	15	11	11
	4003314	4005023		+	-	PA14_44910	hypothetical protein	26	47	35	29
	4005020	4006162	4006162	+	-	PA14_44920	hypothetical protein	64	110	90	89
4006163	4006175	4006435	4006543	+	-	PA14_44930	hypothetical protein	54	83	70	67
	4007119	4008486	4008486	+	-	PA14_44950	transporter	12	13	14	14
4009035	4008907	4008578	4008564	-	-	PA14_44960	hypothetical protein	12	15	11	19
4010108	4010087	4009092	4009038	-	moaA2	PA14_44970	molybdenum cofactor biosynthesis protein A	75	73	83	92
4010323	4010323	4010973	4010973	+	-	PA14_44980	TetR family transcriptional regulator	49	53	50	26
	4011809	4011378		-	-	PA14_44990	hypothetical protein	4	3	5	8
	4012138	4013913		+	gcl	PA14_45000	glyoxylate carboligase	1	1	1	2
	4014009	4014791		+	-	PA14_45010	hydroxypyruvate isomerase	4	3	5	4
	4014866	4015756		+	-	PA14_45020	oxidoreductase	8	7	6	9
	4016053	4017318		+	-	PA14_45030	hypothetical protein	1	1	1	1
	4017320	4018753		+	pykF	PA14_45050	pyruvate kinase	2	2	2	2
	4019120	4020034		+	-	PA14_45060	transporter	0	0	0	0
4020099	4020099	4020950		+	-	PA14_45070	potassium channel	18	18	19	15
	4020937	4021563	4021563	+	-	PA14_45090	hypothetical protein	17	15	15	18
4021687	4021687	4023342	4023342	+	-	PA14_45100	hypothetical protein	38	29	26	25
4023436	4023471	4024469	4024471	+	cysP	PA14_45110	sulfate-binding protein of ABC transporter	132	116	109	101
4024907	4024907	4024551	4024551	-	-	PA14_45120	hypothetical protein	7	11	12	10
	4026202	4024967		-	-	PA14_45130	transporter	0	1	1	1
4026549	4026549	4027325	4027325	+	-	PA14_45150	transcriptional regulator	6	11	6	8
	4027729	4028919		+	-	PA14_45170	oxidoreductase	6	4	6	8
	4028906	4030144		+	-	PA14_45180	oxidoreductase	5	4	5	7
	4030165	4031580		+	-	PA14_45190	glycerol kinase	9	7	8	10
	4032688	4031588	4031588	-	-	PA14_45210	hypothetical protein	15	9	15	17
	4034069	4032702		-	-	PA14_45240	amino acid permease	2	2	2	2
4034269	4034269	4035075	4035075	+	-	PA14_45250	transcriptional regulator	12	17	13	19
4035513	4035513	4035079	4035062	-	-	PA14_45260	hypothetical protein	125	55	81	81
	4036747	4035524	4035514	-	cycH	PA14_45280	cytochrome c-type biogenesis protein	97	71	73	59
	4037211	4036744		-	ccmH	PA14_45290	cytochrome C-type biogenesis protein CcmH	270	226	219	152
4037750	4037750	4037208		-	ccmG	PA14_45300	cytochrome C biogenesis protein CcmG	261	252	227	159
	4039727	4037754	4037751	-	ccmF	PA14_45310	cytochrome C-type biogenesis protein CcmF	218	170	192	140
	4040216	4039728		-	ccmE	PA14_45330	cytochrome c-type biogenesis protein CcmE	211	242	221	135
	4040389	4040213		-	-	PA14_45340	heme exporter protein	131	163	142	84
4041266	4041144	4040386		-	ccmC	PA14_45350	heme exporter protein CcmC	52	58	48	33
	4041938	4041267	4041267	-	ccmB	PA14_45370	heme exporter protein CcmB	31	46	32	29
	4042636	4041935		-	ccmA	PA14_45380	cytochrome c biogenesis protein CcmA	27	27	22	12
4042745	4042922	4044400		+	-	PA14_45400	hypothetical protein	115	115	123	110
	4044397	4044732	4044856	+	-	PA14_45410	FlhB domain-containing protein	67	141	104	119
4045993	4045993	4045256	4045256	-	-	PA14_45430	short chain dehydrogenase	26	24	28	33
	4046849	4046127		-	-	PA14_45440	hypothetical protein	5	6	5	6
	4047325	4046909		-	-	PA14_45450	hypothetical protein	5	8	8	8
4048387	4048387	4047416		-	-	PA14_45460	hypothetical protein	8	8	10	11
	4048496	4049182		+	-	PA14_45470	hypothetical protein	9	6	7	10
4049633	4049617	4049210	4048995	-	-	PA14_45480	hypothetical protein	107	55	70	70
4050127	4050127	4049648	4049648	-	-	PA14_45500	purine-binding chemotaxis protein	526	757	704	846
4051154	4051063	4050173	4050128	-	-	PA14_45510	CheW domain-containing protein	158	153	154	152
4052037	4051943	4051155	4051155	-	-	PA14_45520	plasmid partitioning protein	159	231	208	196
4052928	4052928	4052038	4052038	-	motD	PA14_45540	flagellar motor protein MotD	110	118	110	99
4053692	4053681	4052941	4052929	-	motC	PA14_45560	flagellar motor protein	145	149	139	141
4054876	4054876	4053770	4053731	-	-	PA14_45580	chemotaxis-specific methylesterase	324	310	320	313
4057391	4057191	4054930	4054877	-	-	PA14_45590	two-component sensor	187	264	231	192
4058199	4058180	4057392	4057392	-	cheZ	PA14_45610	chemotaxis protein CheZ	574	568	548	500
4058574	4058574	4058200	4058200	-	cheY	PA14_45620	two-component response regulator CheY	326	383	349	259
	4059419	4058676	4058575	-	fliA	PA14_45630	flagellar biosynthesis sigma factor	287	325	257	219
4060258	4060258	4059416		-	fleN	PA14_45640	flagellar synthesis regulator FleN	301	354	315	303
4061686	4061686	4060397	4060259	-	flhF	PA14_45660	flagellar biosynthesis regulator FlhF	145	188	154	181
4063893	4063893	4061770	4061768	-	flhA	PA14_45680	flagellar biosynthesis protein FlhA	24	34	28	27
	4065393	4064032		-	-	PA14_45700	hypothetical protein	7	5	5	5
	4066685	4065426		-	-	PA14_45710	hypothetical protein	10	10	9	9
4067894	4067894	4066758	4066686	-	flhB	PA14_45720	flagellar biosynthesis protein FlhB	10	15	13	16
	4068673	4067897	4067895	-	fliR	PA14_45740	flagellar biosynthesis protein FliR	13	22	18	18
4068957	4068942	4068673		-	fliQ	PA14_45760	flagellar biosynthesis protein FliQ	41	51	41	56
	4069754	4068987	4068987	-	fliP	PA14_45770	flagellar biosynthesis protein FliP	43	49	42	29
4070204	4070203	4069751		-	fliO	PA14_45780	flagellar protein FliO	60	53	59	45
4070678	4070678	4070205	4070205	-	fliN	PA14_45790	flagellar motor switch protein	96	87	95	92
4071684	4071677	4070706	4070695	-	fliM	PA14_45800	flagellar motor switch protein FliM	109	121	113	95
4072206	4072206	4071685	4071685	-	fliL	PA14_45810	flagellar basal body-associated protein FliL	46	54	44	34
4073761	4073733	4072450	4072438	-	-	PA14_45830	hypothetical protein	147	119	117	154
4073910	4073921	4074508	4074508	+	-	PA14_45840	hypothetical protein	411	453	466	369
4074509	4074520	4074927	4074927	+	-	PA14_45850	hypothetical protein	50	50	49	35
	4076381	4074936	4074794	-	-	PA14_45870	two-component sensor	14	15	17	20
4077102	4077048	4076359		-	-	PA14_45880	two-component response regulator	15	18	17	15
	4080262	4077152		-	-	PA14_45890	RND efflux transporter	1	1	1	2
	4081416	4080259		-	-	PA14_45910	RND efflux membrane fusion protein	3	3	3	4
4081597	4081597	4082310		+	-	PA14_45920	hypothetical protein	19	19	19	14
	4082311	4084263	4084479	+	-	PA14_45930	hypothetical protein	17	19	22	23
4084980	4084975	4084370	4084366	-	lasI	PA14_45940	autoinducer synthesis protein LasI	754	1055	1199	1735
4085104	4085107	4085349	4085855	+	rsaL	PA14_45950	regulatory protein RsaL	1494	4092	2607	2619
4086203	4086058	4085339	4085158	-	lasR	PA14_45960	transcriptional regulator LasR	302	444	448	425
4089217	4089217	4086509	4086482	-	-	PA14_45970	cation-transporting P-type ATPase	172	109	78	33
	4089814	4089383	4089383	-	-	PA14_45980	acetyltransferase	14	12	12	5
	4091588	4091232		-	-	PA14_46000	hypothetical protein	2	0	4	3
	4093245	4091629		-	-	PA14_46010	ABC transporter ATP-binding protein	5	4	4	3
	4094345	4093734		-	-	PA14_46020	hypothetical protein	7	3	6	5
4094639	4094639	4095892	4095892	+	-	PA14_46030	chemotaxis transducer	23	33	32	33
4096795	4096789	4095896	4095896	-	gbuR	PA14_46060	transcriptional regulator	36	34	27	21
	4096997	4097956		+	gbuA	PA14_46070	guanidinobutyrase	4	3	3	3
	4097971	4098390		+	-	PA14_46080	hypothetical protein	1	3	1	1
	4098409	4099920		+	-	PA14_46100	transporter	0	0	1	0
	4100014	4101405		+	-	PA14_46110	sodium:solute symport protein	1	1	1	2
	4101481	4103082		+	-	PA14_46120	hypothetical protein	1	1	2	2
	4103096	4104478		+	-	PA14_46140	hypothetical protein	2	1	2	2
4104523	4104523	4105251	4105384	+	-	PA14_46150	hypothetical protein	90	91	88	70
4105544	4105544	4105311	4104873	-	-	PA14_46160	hypothetical protein	712	1308	877	795
4106472	4106472	4105600	4105545	-	-	PA14_46170	LysR family transcriptional regulator	17	11	16	25
	4106577	4107770		+	-	PA14_46180	hypothetical protein	0	0	0	0
	4108641	4107730	4107730	-	-	PA14_46200	hypothetical protein	18	18	14	13
	4109928	4108837	4108837	-	-	PA14_46220	periplasmic spermidine/putrescine-binding protein	16	12	13	11
4110979	4110979	4109939	4109939	-	aphA	PA14_46230	acetylpolyamine aminohydrolase	12	6	9	9
4111189	4111189	4113612	4113614	+	-	PA14_46240	hypothetical protein	40	36	42	53
4113639	4113679	4114620	4114620	+	-	PA14_46250	hypothetical protein	23	25	26	35
4114656	4114656	4115414	4115443	+	-	PA14_46260	hypothetical protein	22	26	31	39
	4117026	4115434		-	-	PA14_46270	helicase	11	9	10	11
4117529	4117560	4117787	4117794	+	-	PA14_46280	hypothetical protein	176	205	152	298
	4118551	4117919	4117919	-	-	PA14_46290	TetR family transcriptional regulator	7	11	14	13
4118644	4118644	4119309	4119309	+	-	PA14_46300	hypothetical protein	26	20	24	33
4119310	4119387	4119794	4119818	+	-	PA14_46310	hypothetical protein	21	23	26	37
	4123109	4119822		-	-	PA14_46320	pyruvate carboxylase	2	3	4	5
	4123314	4124234		+	-	PA14_46330	transcriptional regulator	3	1	3	2
4124591	4124591	4124250	4124250	-	-	PA14_46340	hypothetical protein	28	27	29	24
4125304	4125304	4124672	4124638	-	-	PA14_46360	two-component response regulator	26	32	32	26
	4125450	4127072		+	-	PA14_46370	two-component sensor	11	7	6	6
	4127515	4127099		-	-	PA14_46380	hypothetical protein	5	4	5	4
	4127785	4127531		-	-	PA14_46390	hypothetical protein	4	5	6	7
	4129094	4128129	4128129	-	-	PA14_46400	transcriptional regulator	9	10	9	9
	4129186	4130019		+	-	PA14_46420	short chain dehydrogenase	4	5	5	6
4130507	4130471	4130109	4130109	-	-	PA14_46430	hypothetical protein	34	40	38	43
4131159	4131147	4130614	4130508	-	-	PA14_46440	acetyltransferase	100	103	103	107
4131283	4131283	4133016	4133032	+	aceK	PA14_46450	bifunctional isocitrate dehydrogenase kinase/phosphatase	53	58	68	74
4134890	4134890	4133700	4133700	-	-	PA14_46460	hypothetical protein	26	36	29	12
4136281	4136281	4135139	4135139	-	pdxB	PA14_46470	erythronate-4-phosphate dehydrogenase	24	10	16	12
	4137002	4136496		-	-	PA14_46480	transcriptional regulator	10	6	8	9
4137111	4137111	4138379		+	fabF2	PA14_46490	3-oxoacyl-ACP synthase	11	5	9	9
	4140104	4138746	4138632	-	-	PA14_46510	hypothetical protein	120	288	173	158
4141240	4141240	4140101		-	-	PA14_46520	hypothetical protein	179	606	364	323
4142260	4142251	4141826	4141311	-	-	PA14_46530	hypothetical protein	91	264	150	71
4142401	4142401	4144101	4144221	+	-	PA14_46540	hypothetical protein	72	171	168	109
4144517	4144573	4145301	4145307	+	-	PA14_46550	ribonuclease	62	133	104	96
	4145865	4145464		-	-	PA14_46560	outer membrane protein	0	1	1	4
4146137	4146137	4146754	4146825	+	-	PA14_46570	transcriptional regulator	50	59	56	46
	4146826	4147941		+	-	PA14_46580	multidrug efflux gene product	2	3	3	3
	4147938	4151027		+	-	PA14_46590	AcrB/AcrD/AcrF family protein	2	2	1	2
	4151058	4151864		+	-	PA14_46600	short chain dehydrogenase	7	5	6	5
4152822	4152822	4152349		-	-	PA14_46610	hypothetical protein	6	8	13	9
4154238	4154124	4152844	4152838	-	-	PA14_46620	pyridine nucleotide-disulfide oxidoreductase	16	22	27	19
	4154793	4155629		+	-	PA14_46630	hypothetical protein	6	6	7	7
4158230	4158230	4155789		-	-	PA14_46640	siderophore receptor	4	9	5	7
	4159150	4158308		-	-	PA14_46650	transmembrane sensor	6	4	4	9
4159887	4159887	4159147		-	-	PA14_46660	RNA polymerase ECF-subfamily sigma-70 factor	7	10	8	11
4160280	4160223	4159900	4159900	-	-	PA14_46670	hypothetical protein	10	21	18	19
4160669	4160669	4162102		+	-	PA14_46680	transporter	19	12	12	8
	4162978	4162085		-	-	PA14_46700	hypothetical protein	7	5	5	6
4162977	4162977	4163627	4163627	+	-	PA14_46710	transcriptional regulator	18	19	16	18
