## Supplementary material for "RhlR quorum-sensing receptor ligand sensitivity regulates the differential expression of phenazine genes in *Pseudomonas aeruginosa*": Table S1 (part 2 of 2)

### Sheet: Sheet1 (continued)
Transcription Start	Translation Start	Translation Stop	Transcription Stop	Strand	Name	Synonym	Product	ΔrhlI WT RhlR + DMSO	ΔrhlI RhlR A44M + C4HSL	ΔrhlI WT RhlR + C4HSL	ΔrhlI RhlR T58L + C4HSL
4163665	4163665	4164063	4164127	+	-	PA14_46720	hypothetical protein	70	86	98	111
4164560	4164555	4164079	4163897	-	-	PA14_46740	hypothetical protein	33	34	42	38
4165730	4165730	4164624	4164570	-	-	PA14_46750	hypothetical protein	16	20	25	27
4166133	4166133	4165753		-	-	PA14_46760	hypothetical protein	20	18	21	17
4166280	4166280	4166705	4166741	+	-	PA14_46770	hypothetical protein	31	52	65	48
4166742	4166742	4167155	4167155	+	-	PA14_46780	hypothetical protein	31	45	61	43
	4167327	4168538		+	-	PA14_46800	hypothetical protein	0	0	0	0
4169786	4169769	4168546	4168546	-	-	PA14_46810	RNA polymerase ECF-subfamily sigma-70 factor	23	25	35	41
4170536	4170536	4169787	4169787	-	-	PA14_46820	hypothetical protein	53	68	104	99
4171178	4171061	4170711	4170661	-	-	PA14_46830	hypothetical protein	66	115	130	144
4171951	4171951	4171244	4171244	-	-	PA14_46840	hypothetical protein	27	36	35	29
	4172017	4172709		+	-	PA14_46850	transcriptional regulator	2	5	6	5
	4172793	4174340		+	-	PA14_46860	lysine decarboxylase	1	1	4	4
4176040	4175940	4174351	4174351	-	-	PA14_46880	glutathione synthase	16	20	26	25
4177005	4176918	4176124	4176109	-	-	PA14_46890	short-chain dehydrogenase	172	174	289	249
4177493	4177472	4177014	4177006	-	-	PA14_46900	hypothetical protein	36	45	37	43
4177821	4177924	4178832	4179008	+	-	PA14_46910	ABC transporter substrate-binding protein	1459	1237	1298	1593
4179035	4179035	4179781		+	-	PA14_46920	ABC transporter permease	248	154	186	214
	4179778	4180446		+	-	PA14_46930	ABC transporter permease	271	184	212	268
	4180443	4181177	4181182	+	-	PA14_46950	ABC transporter ATP-binding protein	439	352	414	555
4181244	4181255	4182928	4182968	+	ggt	PA14_46960	gamma-glutamyltranspeptidase	171	117	152	209
4183014	4183014	4184102	4184103	+	ansB	PA14_46970	glutaminase-asparaginase	1058	957	1166	1691
4184104	4184198	4186099	4186099	+	-	PA14_46980	two-component sensor	72	64	67	83
4186128	4186144	4187421	4187421	+	-	PA14_46990	two-component response regulator	33	23	29	43
	4187705	4188817		+	-	PA14_47000	oxidoreductase	4	3	4	4
4189009	4189012	4189218	4189218	+	-	PA14_47010	hypothetical protein	41	78	62	79
	4189368	4189919		+	-	PA14_47030	hypothetical protein	7	5	6	9
4190188	4190188	4191735	4191735	+	-	PA14_47040	TerC family protein	28	34	34	20
4192570	4192570	4191791	4191791	-	-	PA14_47060	short chain dehydrogenase	9	7	9	11
	4193007	4192576		-	-	PA14_47070	hypothetical protein	2	1	1	1
4193092	4193092	4194000	4194000	+	-	PA14_47080	transcriptional regulator	16	18	14	19
4195932	4195932	4194004	4193886	-	-	PA14_47090	protease	50	74	91	113
	4197566	4196019	4195993	-	ilvA2	PA14_47100	threonine dehydratase	22	13	17	13
4198235	4197970	4197563		-	-	PA14_47110	hypothetical protein	28	33	27	21
4198807	4198748	4198236	4198236	-	-	PA14_47120	hypothetical protein	5053	4952	4553	8210
4199153	4199140	4198808	4198808	-	-	PA14_47130	hypothetical protein	2388	2149	2143	3893
	4201467	4199269		-	-	PA14_47140	TonB-dependent receptor	1	2	2	2
4202596	4202596	4201706	4201706	-	cyoE	PA14_47150	protoheme IX farnesyltransferase	2	1	9	13
	4202942	4202607	4202597	-	cyoD	PA14_47160	cytochrome o ubiquinol oxidase subunit IV	2	1	9	14
4203571	4203571	4202942		-	cyoC	PA14_47180	cytochrome o ubiquinol oxidase subunit III	3	2	20	24
4205551	4205551	4203575	4203575	-	cyoB	PA14_47190	cytochrome o ubiquinol oxidase subunit I	4	3	23	30
4206553	4206553	4205558	4205552	-	cyoA	PA14_47210	cytochrome o ubiquinol oxidase subunit II	2	1	18	21
4208733	4208721	4207180	4207180	-	-	PA14_47230	MFS transporter	5	5	4	15
4208879	4208879	4209493	4209543	+	-	PA14_47240	transcriptional regulator	13	24	20	15
4209887	4209887	4209501	4209501	-	-	PA14_47250	hypothetical protein	13	17	14	18
	4211259	4209901		-	-	PA14_47260	MFS transporter	2	2	2	2
4211367	4211367	4212278	4212278	+	-	PA14_47270	LysR family transcriptional regulator	17	15	17	16
4213156	4213156	4212329	4212329	-	phnX	PA14_47280	phosphonoacetaldehyde hydrolase	8	8	7	15
	4214307	4213192		-	phnW	PA14_47300	2-aminoethylphosphonate--pyruvate transaminase	3	4	6	9
4214475	4214475	4215335	4215335	+	-	PA14_47310	LysR family transcriptional regulator	20	20	18	18
4215869	4215869	4215345	4215183	-	-	PA14_47320	hypothetical protein	104	87	91	131
4216669	4216669	4215896	4215870	-	-	PA14_47330	hypothetical protein	92	117	111	122
4217134	4217134	4216673	4216670	-	-	PA14_47340	HIT family protein	106	97	91	98
4217671	4217671	4217198	4217191	-	-	PA14_47350	hypothetical protein	70	101	90	45
4217820	4217820	4219871	4219904	+	-	PA14_47360	oligopeptidase	43	36	42	34
	4219948	4220487		+	-	PA14_47370	signal peptidase	5	5	5	2
	4223049	4220494		-	-	PA14_47380	heme utilization protein	0	1	0	6
	4224161	4223178	4223132	-	-	PA14_47390	transmembrane sensor	1	1	1	29
4224733	4224685	4224158		-	-	PA14_47400	RNA polymerase ECF-subfamily sigma-70 factor	1	2	2	54
	4225284	4224835		-	-	PA14_47410	hypothetical protein	8	6	7	3
4225636	4225636	4225361		-	-	PA14_47420	hypothetical protein	5	12	10	8
4225704	4225704	4226654		+	-	PA14_47430	metal transporter	13	10	13	11
4227721	4227598	4226666	4226613	-	-	PA14_47440	2-hydroxyacid dehydrogenase	50	58	45	39
	4228146	4227853	4227845	-	-	PA14_47450	hypothetical protein	61	62	54	52
4229267	4229267	4228143		-	rnd	PA14_47460	ribonuclease D	57	41	46	39
4229408	4229408	4230469	4230548	+	-	PA14_47490	hypothetical protein	100	89	89	51
4230741	4230769	4231623	4231716	+	sseA	PA14_47500	3-mercaptopyruvate sulfurtransferase	126	115	144	140
4232484	4232484	4231645	4231529	-	-	PA14_47510	hydrolase	7	12	12	13
4232596	4232596	4233189	4233189	+	-	PA14_47520	transcriptional regulator	20	30	28	25
4233389	4233411	4233890	4233915	+	-	PA14_47530	hypothetical protein	93	136	130	61
4234033	4234096	4235370	4235380	+	-	PA14_47540	outer membrane protein	616	454	610	514
4235979	4235979	4235425	4235424	-	-	PA14_47550	glutathione peroxidase	199	197	257	327
	4237343	4236144		-	-	PA14_47560	MFS transporter	1	0	1	1
4237866	4237866	4237417	4237417	-	-	PA14_47580	MarR family transcriptional regulator	5	10	15	14
	4237997	4239817		+	-	PA14_47600	acyl-CoA dehydrogenase	3	4	4	4
4240408	4240408	4239848	4239848	-	-	PA14_47610	transcriptional regulator	27	29	27	52
	4240527	4242032		+	-	PA14_47640	major facilitator transporter	4	2	2	2
	4242732	4241995		-	cobS	PA14_47650	cobalamin synthase	5	4	6	8
	4243319	4242735		-	-	PA14_47660	hypothetical protein	15	6	15	12
	4244371	4243316		-	cobT	PA14_47670	nicotinate-nucleotide--dimethylbenzimidazole phosphoribosyltransferase	19	6	15	13
	4244889	4244368		-	cobU	PA14_47680	adenosylcobinamide kinase/adenosylcobinamide-phosphate guanylyltransferase	31	15	26	24
	4246354	4244882		-	cobQ	PA14_47690	cobyric acid synthase	19	9	14	13
	4247342	4246347		-	cobC	PA14_47720	threonine-phosphate decarboxylase	12	4	9	7
	4248273	4247335		-	cobD	PA14_47730	cobalamin biosynthesis protein	10	5	10	7
4248926	4248926	4248270		-	-	PA14_47750	hypothetical protein	12	8	10	7
	4250235	4248928		-	cobB	PA14_47760	cobyrinic acid a,c-diamide synthase	26	16	22	15
4250900	4250878	4250267	4250267	-	cobO	PA14_47790	cob(I)yrinic acid a,c-diamide adenosyltransferase	31	34	44	34
	4252792	4250942		-	-	PA14_47800	tonB-dependent receptor	16	16	20	13
	4255183	4253144		-	-	PA14_47810	hypothetical protein	0	0	1	1
4255428	4255428	4256096		+	-	PA14_47820	transcriptional regulator	19	21	19	13
	4256213	4257157		+	-	PA14_47840	hypothetical protein	2	2	4	2
	4257154	4258269		+	-	PA14_47850	hypothetical protein	1	1	3	1
	4258499	4259752		+	-	PA14_47860	oxidoreductase	3	2	5	3
	4260651	4259749		-	-	PA14_47870	hypothetical protein	0	0	1	0
	4260751	4261617		+	-	PA14_47880	transcriptional regulator	9	6	8	9
4262858	4262858	4261914	4261864	-	-	PA14_47890	hypothetical protein	21	22	30	25
	4262897	4264339		+	-	PA14_47900	MFS transporter	1	1	0	1
	4264504	4265178		+	-	PA14_47910	transcriptional regulator	6	4	6	4
	4265435	4266256		+	-	PA14_47920	ABC transporter substrate-binding protein	0	0	1	0
	4266315	4268057		+	-	PA14_47930	hypothetical protein	0	0	0	0
	4268057	4268722		+	-	PA14_47940	ABC transporter permease	0	0	0	0
	4268733	4269377		+	-	PA14_47950	ABC transporter permease	0	0	0	0
	4269374	4270096		+	-	PA14_47960	ABC transporter ATP-binding protein	3	6	5	4
	4270122	4271156		+	-	PA14_47970	hypothetical protein	2	2	2	3
	4271307	4272224		+	-	PA14_48000	dihydrodipicolinate synthetase	1	1	2	1
	4272317	4273897		+	-	PA14_48010	semialdehyde dehydrogenase	2	3	3	4
4275005	4275005	4274001	4273954	-	-	PA14_48020	L-malate dehydrogenase	20	25	30	36
	4275245	4276870		+	-	PA14_48030	methyl-accepting chemotaxis transducer	0	0	1	1
4277524	4277278	4276883	4276408	-	aprI	PA14_48040	alkaline proteinase inhibitor AprI	382	351	332	357
4279024	4278964	4277525	4277525	-	aprA	PA14_48060	alkaline metalloproteinase	9030	8302	9862	15528
4280768	4280768	4279323	4279174	-	aprF	PA14_48090	alkaline protease secretion outer membrane protein AprF precursor	99	135	98	131
	4282070	4280772	4280769	-	aprE	PA14_48100	alkaline protease secretion protein AprE	112	161	120	157
4283856	4283848	4282067		-	aprD	PA14_48115	alkaline protease secretion protein AprD	79	127	94	96
4285411	4285179	4283935	4283935	-	-	PA14_48140	hypothetical protein	145	210	166	150
4286195	4286195	4286536	4286536	+	-	PA14_48150	hypothetical protein	7	24	15	20
4286772	4286772	4289348	4289602	+	-	PA14_48160	sensor/response regulator hybrid	79	70	68	110
4291143	4291143	4289371	4289300	-	-	PA14_48170	hypothetical protein	54	36	36	71
4291786	4291783	4291223	4291223	-	-	PA14_48190	transcriptional regulator	25	27	35	24
4291948	4291948	4292745		+	-	PA14_48200	enoyl-CoA hydratase	5	6	15	15
	4292802	4293686		+	-	PA14_48210	hydrolase	4	2	7	7
	4293859	4293960		+	-	PA14_48230	hypothetical protein	1	1	2	2
	4294069	4295517		+	-	PA14_48240	outer membrane component of multidrug efflux pump	0	0	0	0
	4295514	4296665		+	-	PA14_48280	multidrug resistance efflux pump	1	0	1	1
	4296655	4298166		+	-	PA14_48300	MFS transporter	1	0	0	1
4298951	4298951	4298169	4298169	-	-	PA14_48310	transcriptional regulator	12	11	14	12
4299143	4299143	4299646	4299681	+	-	PA14_48320	hypothetical protein	18	19	23	22
	4299925	4299668		-	-	PA14_48330	hypothetical protein	0	0	0	2
	4301961	4299922		-	-	PA14_48340	hypothetical protein	1	1	1	1
	4302869	4301961		-	-	PA14_48350	hypothetical protein	0	0	0	0
	4303079	4302882		-	-	PA14_48380	hypothetical protein	0	0	0	0
	4303213	4304019		+	-	PA14_48390	AraC family transcriptional regulator	5	5	5	4
4304129	4304129	4304479	4304479	+	-	PA14_48400	hypothetical protein	10	5	9	5
4305426	4305404	4304556	4304556	-	-	PA14_48410	hypothetical protein	16	11	16	19
4306051	4306051	4305443	4305430	-	-	PA14_48420	transcriptional regulator	29	21	22	27
	4306157	4306762		+	-	PA14_48440	NAD(P)H dehydrogenase	11	5	7	6
	4307897	4306779	4306779	-	-	PA14_48450	peptidyl-arginine deiminase	11	15	14	13
	4309009	4307897		-	-	PA14_48460	polyamine ABC transporter substrate-binding protein	3	4	4	3
	4309917	4309006		-	-	PA14_48470	N-carbamoylputrescine amidohydrolase	1	2	1	2
	4310961	4309921		-	-	PA14_48490	peptidylarginine deiminase	2	3	3	4
4311093	4311093	4311980	4311980	+	-	PA14_48500	transcriptional regulator	12	13	12	15
	4312055	4312390		+	-	PA14_48510	hypothetical protein	2	5	4	3
	4312387	4313544	4313544	+	-	PA14_48520	membrane-bound lytic murein transglycosylase A	37	32	34	21
4314228	4314228	4316084		+	-	PA14_48530	AMP-binding protein	4	4	21	14
	4316081	4317343		+	-	PA14_48540	hypothetical protein	5	4	32	24
	4317337	4317951		+	-	PA14_48550	hypothetical protein	5	2	17	11
	4317948	4318826		+	-	PA14_48560	hypothetical protein	39	19	168	174
	4318823	4320190		+	-	PA14_48570	2-isopropylmalate synthase	75	28	262	267
	4320187	4320933	4320975	+	-	PA14_48590	hypothetical protein	207	103	592	946
4320983	4321135	4322421		+	-	PA14_48600	AMP-binding protein	47	14	149	193
	4322421	4324019		+	-	PA14_48610	sparagine synthase	25	8	68	88
	4324016	4324975		+	-	PA14_48620	clavaminic acid synthetase	34	14	97	151
	4324972	4326201		+	-	PA14_48630	MFS transporter	21	8	49	84
	4326198	4326833	4326844	+	-	PA14_48640	hypothetical protein	11	5	30	49
4326951	4326951	4327649	4327649	+	-	PA14_48650	hypothetical protein	9	15	15	16
4327830	4327830	4328765	4328765	+	-	PA14_48660	hypothetical protein	21	20	19	26
4330356	4330281	4328782	4328782	-	-	PA14_48680	hypothetical protein	17	14	14	19
4332289	4332289	4330448	4330407	-	kefB	PA14_48700	glutathione-regulated potassium-efflux system protein KefB	33	21	25	25
4332919	4332765	4332292	4332290	-	-	PA14_48710	hypothetical protein	28	15	24	22
4333898	4333872	4332925	4332925	-	-	PA14_48730	hypothetical protein	71	69	88	105
4334456	4334456	4333899	4333899	-	-	PA14_48740	hypothetical protein	46	51	64	57
4334892	4334892	4334485	4334457	-	-	PA14_48750	hypothetical protein	76	62	85	94
4335744	4335652	4335035	4335013	-	-	PA14_48760	hydrolase	219	238	328	423
4335953	4335953	4336867		+	-	PA14_48770	transcriptional regulator	12	13	15	12
4337537	4337537	4336875	4336680	-	-	PA14_48780	hypothetical protein	88	92	100	97
4338147	4338090	4337557	4337538	-	-	PA14_48790	lipoprotein	262	272	264	230
4338790	4338790	4338173	4338168	-	-	PA14_48800	hypothetical protein	150	216	171	101
4339638	4339626	4338856	4338827	-	-	PA14_48810	NAD-dependent deacetylase	63	57	52	36
4341039	4341039	4339639	4339639	-	-	PA14_48830	transcriptional regulator	68	50	37	23
4341250	4341250	4342014	4342014	+	-	PA14_48840	hypothetical protein	18	23	19	25
	4342119	4343537		+	-	PA14_48850	amino acid permease	3	2	3	3
4344256	4344210	4343539	4343372	-	-	PA14_48860	hypothetical protein	76	46	50	29
4345081	4345081	4344257	4344257	-	-	PA14_48870	C32 tRNA thiolase	49	66	56	17
	4346203	4345187	4345187	-	-	PA14_48880	bacteriophage integrase	10	19	11	11
	4347501	4346203		-	-	PA14_48890	hypothetical protein	2	4	4	4
	4347733	4347632		-	-	PA14_48900	hypothetical protein	0	1	0	0
	4349013	4347730		-	-	PA14_48910	hypothetical protein	3	4	4	4
	4349373	4349017		-	-	PA14_48920	bacteriophage protein	1	2	1	1
	4350664	4349378		-	-	PA14_48930	coat protein A of bacteriophage Pf1	3	3	3	3
4351099	4351099	4350851	4350755	-	coaB	PA14_48940	coat protein B of bacteriophage Pf1)	99	72	86	131
4351371	4351363	4351112	4351110	-	-	PA14_48950	hypothetical protein	12	39	27	17
	4351468	4351376		-	-	PA14_48960	hypothetical protein	7	5	7	7
4351919	4351919	4351485	4351485	-	-	PA14_48970	helix destabilizing protein of bacteriophage Pf1	18	11	16	12
4352431	4352431	4352054	4352054	-	-	PA14_48980	hypothetical protein	11	11	11	12
	4352725	4352435		-	-	PA14_48990	hypothetical protein	8	10	11	8
	4352941	4352729		-	-	PA14_49000	hypothetical protein	8	7	7	10
	4353159	4352944		-	-	PA14_49010	hypothetical protein	3	4	4	2
4353244	4353287	4353553	4353608	+	-	PA14_49020	hypothetical protein	16	44	27	22
4353842	4353842	4354873	4354905	+	-	PA14_49030	hypothetical protein	88	153	143	72
4355849	4355849	4356442	4356442	+	-	PA14_49040	hypothetical protein	73	96	73	55
4356516	4356601	4357200	4357208	+	-	PA14_49050	hypothetical protein	31	44	40	48
4357368	4357368	4357865	4357865	+	-	PA14_49060	hypothetical protein	17	26	23	8
4359048	4359048	4357867	4357763	-	-	PA14_49070	hypothetical protein	20	19	26	28
	4360276	4359137		-	-	PA14_49080	acyl-CoA dehydrogenase	3	4	4	4
	4361397	4360378		-	-	PA14_49090	hypothetical protein	4	1	2	3
	4362023	4361394		-	-	PA14_49100	glutathione S-transferase	3	3	4	4
4362225	4362225	4363115	4363115	+	-	PA14_49110	transcriptional regulator	11	13	16	15
4364593	4364500	4363190	4363182	-	dctA	PA14_49130	C4-dicarboxylate transporter DctA	349	136	196	316
4364836	4364836	4365837	4365837	+	-	PA14_49150	transcriptional regulator	14	12	13	9
4369203	4369203	4365841	4365762	-	-	PA14_49160	sensor protein	31	40	35	46
	4370651	4369305	4369204	-	phoQ	PA14_49170	two-component sensor PhoQ	108	76	75	112
4371399	4371325	4370648		-	phoP	PA14_49180	two-component response regulator PhoP	630	383	409	793
4372035	4372007	4371405	4371405	-	oprH	PA14_49200	PhoP/Q and low Mg2+ inducible outer membrane prote	2909	3274	2807	4674
4372219	4372229	4372396	4372396	+	napE	PA14_49210	periplasmic nitrate reductase NapE	627	695	607	674
4372397	4372405	4372896		+	napF	PA14_49220	ferredoxin protein NapF	247	153	183	151
	4372889	4373218		+	napD	PA14_49230	NapD protein of periplasmic nitrate reductase	211	268	222	180
	4373199	4375703	4375703	+	napA	PA14_49250	nitrate reductase catalytic subunit	530	677	579	724
4375704	4375714	4376205	4376215	+	napB	PA14_49260	cytochrome c-type protein NapB precursor	207	247	215	250
4376216	4376216	4376812	4376812	+	napc	PA14_49270	cytochrome c-type protein NapC	558	740	615	709
4378145	4378040	4376844	4376844	-	-	PA14_49280	transglycosylase	50	35	38	37
4378497	4378497	4379231	4379231	+	-	PA14_49290	hypothetical protein	54	52	50	29
4381332	4381332	4379275	4379275	-	-	PA14_49300	lipoxygenase	21	22	30	30
4381769	4381730	4381410	4381333	-	-	PA14_49310	hypothetical protein	27	39	41	32
4382918	4382901	4382230	4382113	-	-	PA14_49320	hypothetical protein	197	241	245	249
4383077	4383077	4383865	4383865	+	-	PA14_49330	hypothetical protein	46	74	84	60
	4384093	4384821	4384821	+	pcpS	PA14_49340	protein Pcprotein PS	12	8	10	9
4385634	4385634	4384822	4384822	-	-	PA14_49350	hypothetical protein	21	25	27	19
4385775	4385846	4388455	4388533	+	-	PA14_49360	glucosyl transferase	12	14	13	14
4388570	4388570	4389721		+	dapE	PA14_49380	succinyl-diaminopimelate desuccinylase	59	43	46	26
	4389721	4390524	4390524	+	rrmA	PA14_49390	rRNA methyltransferase	38	17	22	15
4390525	4390542	4390925	4390947	+	-	PA14_49400	hypothetical protein	37	40	37	31
4391387	4391240	4391031	4391024	-	-	PA14_49410	cold-shock protein	549	491	604	404
4392918	4392918	4391560	4391560	-	-	PA14_49420	two-component sensor	14	16	15	11
4393970	4393970	4393260	4393196	-	-	PA14_49440	two-component response regulator	20	18	17	17
4394694	4394703	4397594	4397594	+	nrdA	PA14_49460	ribonucleotide-diphosphate reductase subunit alpha	548	401	420	399
4397746	4397858	4399105	4399133	+	nrdB	PA14_49470	ribonucleotide-diphosphate reductase subunit beta	569	536	480	286
4399221	4399221	4401008	4401078	+	-	PA14_49480	hypothetical protein	78	165	99	33
4401791	4401791	4402345	4402345	+	-	PA14_49500	hypothetical protein	40	36	32	27
	4403159	4402698	4402698	-	pyoS3I	PA14_49510	immunity protein S3I structureal gene	143	344	255	140
4405534	4405534	4403159		-	pyoS3A	PA14_49520	pyocin killing protein	76	101	105	95
4405954	4405954	4406322	4406322	+	-	PA14_49530	hypothetical protein	43	45	46	40
4406323	4406350	4407129	4407151	+	-	PA14_49540	hypothetical protein	40	35	40	47
	4407441	4409348		+	toxA	PA14_49560	exotoxin A	2	2	2	2
	4409608	4411098		+	-	PA14_49570	amino acid permease	1	0	0	1
	4411200	4412381		+	-	PA14_49580	iron-containing alcohol dehydrogenase	1	1	1	1
	4413288	4412386		-	-	PA14_49590	transcriptional regulator	11	10	10	9
	4413782	4415116		+	-	PA14_49610	MFS family transporter	0	0	1	0
	4415184	4415837		+	-	PA14_49620	phosphoserine phosphatase	1	1	1	2
	4415919	4416635	4416635	+	-	PA14_49630	transcriptional regulator	18	16	19	11
	4416801	4417703		+	-	PA14_49640	transcriptional regulator	8	9	8	5
4417840	4417840	4418676	4418676	+	-	PA14_49650	hypothetical protein	60	55	67	51
4419622	4419622	4418774	4418774	-	-	PA14_49660	hypothetical protein	16	11	15	18
	4420588	4419713		-	-	PA14_49680	transcriptional regulator	6	6	3	6
4420731	4420734	4421720	4421728	+	-	PA14_49690	oxidoreductase	104	25	22	157
4422464	4422458	4421727	4421727	-	-	PA14_49700	transcriptional regulator	17	13	16	20
4422614	4422630	4423505	4423511	+	-	PA14_49710	chaperone protein HchA	63	77	98	92
	4423761	4424174		+	-	PA14_49720	hypothetical protein	1	0	1	2
	4424241	4424591		+	-	PA14_49730	hypothetical protein	5	5	6	5
4425347	4425290	4424601	4424601	-	-	PA14_49740	hypothetical protein	62	73	58	32
4425588	4425603	4426871		+	-	PA14_49750	MFS family transporter	23	22	28	34
	4426859	4427836	4427930	+	rhlC	PA14_49760	rhamnosyltransferase 2	74	99	212	206
4428274	4428240	4427833	4427833	-	-	PA14_49780	fosfomycin resistance protein	9	14	11	14
	4429186	4428275		-	-	PA14_49790	transcriptional regulator	7	8	8	7
4429286	4429321	4430310	4430388	+	-	PA14_49800	oxidoreductase	54	50	81	99
4430405	4430405	4430992	4430992	+	-	PA14_49810	hypothetical protein	38	36	45	44
4431751	4431751	4430999	4430794	-	-	PA14_49820	cobalamin biosynthetic protein	23	29	32	43
4433270	4433261	4431765	4431759	-	dgt	PA14_49840	deoxyguanosinetriphosphate triphosphohydrolase	33	41	46	46
4433412	4433492	4433812	4433812	+	-	PA14_49850	hypothetical protein	232	427	257	129
4433813	4433921	4434076	4434357	+	-	PA14_49860	hypothetical protein	100	166	81	50
4434655	4434649	4434110	4433982	-	-	PA14_49870	peptide deformylase	83	96	89	107
4434855	4434859	4435431		+	-	PA14_49880	hypothetical protein	57	68	71	55
	4435431	4436738		+	-	PA14_49890	hypothetical protein	47	84	67	54
	4436710	4437216	4437216	+	-	PA14_49900	hypothetical protein	556	824	708	733
4437217	4437362	4438045	4438045	+	-	PA14_49910	hypothetical protein	118	160	164	192
4438105	4438152	4438526	4438630	+	-	PA14_49920	hypothetical protein	173	144	150	114
4439375	4439375	4438536	4438536	-	-	PA14_49930	hypothetical protein	17	22	20	7
4439614	4439630	4441954	4441954	+	-	PA14_49940	hypothetical protein	76	75	67	81
4441955	4442058	4442393	4442483	+	-	PA14_49960	hypothetical protein	58	62	54	70
4444162	4444162	4442396		-	-	PA14_49970	ABC transporter ATP-binding protein/permease	12	8	10	8
4444628	4444633	4444824	4444824	+	-	PA14_49990	hypothetical protein	1357	1401	1439	658
4444825	4444925	4445146	4445327	+	-	PA14_50000	hypothetical protein	196	177	177	96
4446298	4446298	4445150	4444962	-	-	PA14_50010	dehydrogenase	54	63	68	70
4447014	4447014	4446391	4446390	-	-	PA14_50020	hypothetical protein	41	23	30	64
4447127	4447127	4447837	4447890	+	-	PA14_50030	hypothetical protein	11	16	16	14
4448621	4448621	4447842		-	-	PA14_50040	transcriptional regulator	8	8	9	11
	4448711	4449868		+	-	PA14_50050	MFS family transporter	0	0	0	1
4449970	4449985	4451181	4451255	+	-	PA14_50060	hypothetical protein	33	47	38	50
4451380	4451380	4452093	4452093	+	-	PA14_50070	hypothetical protein	55	87	78	66
4452541	4452541	4452098	4452080	-	fliJ	PA14_50080	flagellar biosynthesis chaperone	57	72	61	61
	4453910	4452555	4452555	-	fliI	PA14_50100	flagellum-specific ATP synthase	59	58	54	57
4454706	4454706	4453900		-	fliH	PA14_50110	flagellar assembly protein H	82	88	77	68
4455724	4455724	4454708	4454707	-	fliG	PA14_50130	flagellar motor switch protein G	163	200	167	130
4457548	4457526	4455730	4455725	-	fliF	PA14_50140	flagellar MS-ring protein	60	74	62	52
4457939	4457878	4457549	4457549	-	fliE	PA14_50160	flagellar hook-basal body protein FliE	54	71	63	54
4459549	4459546	4458125	4458125	-	fleR	PA14_50180	two-component response regulator	69	73	80	67
4460759	4460759	4459551	4459550	-	fleS	PA14_50200	two-component sensor	68	105	82	71
4462369	4462344	4460872	4460760	-	fleQ	PA14_50220	transcriptional regulator FleQ	168	202	189	186
4462922	4462922	4462626	4462553	-	-	PA14_50240	hypothetical protein	722	911	884	770
4463391	4463325	4462945	4462923	-	fliS	PA14_50250	flagellar protein FliS	572	639	697	588
4464871	4464871	4463447	4463393	-	fliD	PA14_50270	flagellar capping protein FliD	1356	1583	1857	1637
4465406	4465328	4464957	4464872	-	-	PA14_50280	hypothetical protein	1558	1587	2006	1936
4467110	4466873	4465407	4465407	-	fliC	PA14_50290	flagellin type B	11975	12086	14188	14605
	4472315	4467231	4467231	-	-	PA14_50300	hypothetical protein	104	111	112	126
	4472970	4472308		-	-	PA14_50310	sugar nucleotidyltransferase	81	116	98	89
4473548	4473548	4472946		-	-	PA14_50320	hypothetical protein	86	94	92	105
4474314	4474314	4473553	4473549	-	-	PA14_50330	hypothetical protein	118	165	138	131
4475688	4475688	4474369	4474316	-	flgL	PA14_50340	flagellar hook-associated protein FlgL	160	221	203	187
4477783	4477765	4475714	4475689	-	flgK	PA14_50360	flagellar hook-associated protein FlgK	228	295	257	267
4478986	4478986	4477784	4477784	-	flgJ	PA14_50380	flagellar rod assembly protein/muramidase FlgJ	142	166	145	144
4480117	4480106	4478997	4478987	-	flgI	PA14_50410	flagellar basal body P-ring protein	108	127	112	125
4480858	4480813	4480118	4480118	-	flgH	PA14_50420	flagellar basal body L-ring protein	237	280	236	260
4481644	4481644	4480859	4480859	-	flgG	PA14_50430	flagellar basal body rod protein FlgG	265	291	256	256
4482440	4482440	4481691	4481645	-	flgF	PA14_50440	flagellar basal body rod protein FlgF	71	81	64	68
4484045	4484045	4482657	4482657	-	flgE	PA14_50450	flagellar hook protein FlgE	627	865	782	797
4484798	4484786	4484073	4484046	-	flgD	PA14_50460	flagellar basal body rod modification protein	160	242	189	154
4485242	4485239	4484799	4484799	-	flgC	PA14_50470	flagellar basal body rod protein FlgC	239	254	239	186
4485671	4485652	4485245	4485245	-	flgB	PA14_50480	flagellar basal body rod protein FlgB	309	347	312	229
4486278	4486267	4485905	4485905	-	-	PA14_50500	hypothetical protein	495	426	363	150
4486651	4486651	4486334	4486283	-	-	PA14_50510	hypothetical protein	20	25	24	19
4486660	4486950	4488071	4488071	+	braC	PA14_50520	branched-chain amino acid transport protein BraC	686	764	774	998
4488072	4488332	4489255		+	braD	PA14_50530	branched-chain amino acid transport protein BraD	75	56	59	45
	4489252	4490505		+	livM	PA14_50540	leucine/isoleucine/valine transporter permease subunit	72	51	52	58
	4490502	4491269	4491271	+	livG	PA14_50550	leucine/isoleucine/valine transporter ATP-binding subunit	145	121	126	131
4491272	4491272	4491973	4491980	+	braG	PA14_50560	branched-chain amino acid transport protein BraG	99	71	74	80
4494344	4494344	4492050	4492050	-	-	PA14_50570	hypothetical protein	89	75	74	65
4496291	4496291	4494381	4494348	-	-	PA14_50590	HSP90 family protein	43	31	26	23
	4497304	4496390		-	-	PA14_50600	transcriptional regulator	4	5	5	5
4497338	4497338	4498009	4498009	+	-	PA14_50610	short chain dehydrogenase	13	15	16	20
4498536	4498493	4498020	4497935	-	-	PA14_50620	hypothetical protein	41	67	63	59
4498513	4498513	4499178	4499207	+	-	PA14_50630	hypothetical protein	66	72	71	48
	4499458	4499207	4499062	-	-	PA14_50640	hypothetical protein	67	64	66	79
4499986	4499976	4499455		-	-	PA14_50650	hypothetical protein	68	61	68	83
4501094	4501084	4499987	4499987	-	-	PA14_50660	hypothetical protein	94	78	78	90
4502000	4502000	4501095	4501095	-	-	PA14_50670	hypothetical protein	31	35	27	29
	4502461	4502114	4502055	-	-	PA14_50680	monovalent cation/H+ antiporter subunit G	117	128	125	126
	4502715	4502458		-	-	PA14_50690	monovalent cation/H+ antiporter subunit F	86	92	81	90
	4503236	4502712		-	-	PA14_50700	monovalent cation/H+ antiporter subunit E	101	80	76	93
	4504732	4503233		-	-	PA14_50710	monovalent cation/H+ antiporter subunit D	42	31	34	37
	4505067	4504729		-	-	PA14_50720	monovalent cation/H+ antiporter subunit C	83	71	76	98
4507868	4507868	4505067		-	-	PA14_50730	monovalent cation/H+ antiporter subunit A	38	32	33	33
4508716	4508661	4508197	4508130	-	-	PA14_50740	hypothetical protein	1146	813	889	1223
	4508849	4509091		+	-	PA14_50750	hypothetical protein	22	26	22	12
	4510215	4509070		-	-	PA14_50760	hypothetical protein	6	3	4	4
	4511615	4510257		-	-	PA14_50770	transporter	6	5	6	6
4512894	4512887	4511775	4511775	-	-	PA14_50790	hypothetical protein	43	33	38	26
4513584	4513542	4512895	4512895	-	pdxH	PA14_50800	pyridoxamine 5'-phosphate oxidase	172	169	154	97
4514611	4514522	4513641	4513585	-	-	PA14_50810	hypothetical protein	394	479	541	364
4515982	4515906	4514728	4514628	-	-	PA14_50820	esterase	81	62	74	73
4518256	4518256	4515983	4515983	-	-	PA14_50830	hypothetical protein	10	12	10	10
4520479	4520479	4518335	4518257	-	dinG	PA14_50840	ATP-dependent DNA helicase DinG	27	20	19	13
4520609	4520609	4521073		+	-	PA14_50850	hypothetical protein	14	13	16	8
	4521921	4521112	4521111	-	-	PA14_50860	hypothetical protein	71	108	108	96
4522254	4522213	4521914		-	-	PA14_50870	hypothetical protein	70	77	74	58
4522981	4522961	4522329	4522321	-	-	PA14_50880	hypothetical protein	1012	1341	1440	1777
4523092	4523092	4523589	4523589	+	-	PA14_50890	hypothetical protein	59	88	79	48
4523590	4523592	4524065		+	-	PA14_50900	hypothetical protein	69	59	61	57
	4524065	4524382	4524390	+	-	PA14_50910	hypothetical protein	24	24	27	26
	4524465	4525085		+	-	PA14_50920	hypothetical protein	4	7	4	4
4525865	4525763	4525203	4524887	-	-	PA14_50930	hypothetical protein	62	68	75	65
4526078	4526078	4526572	4526577	+	-	PA14_50940	hypothetical protein	23	37	36	41
4526580	4526580	4526780	4526780	+	-	PA14_50950	hypothetical protein	47	94	74	30
4526930	4526947	4527588	4527705	+	-	PA14_50970	glutathione S-transferase	132	145	184	169
4527708	4527711	4530254	4530311	+	pac	PA14_50980	penicillin amidase	49	55	59	46
4531848	4531770	4530409	4530409	-	-	PA14_51000	hypothetical protein	52	68	56	52
4533295	4533295	4532540	4532421	-	-	PA14_51010	hypothetical protein	108	106	98	143
4533801	4533717	4533430	4533296	-	-	PA14_51020	hypothetical protein	132	156	144	234
	4535157	4533871		-	-	PA14_51040	oxidoreductase	7	10	12	10
4536802	4536802	4535213	4535211	-	-	PA14_51050	aldehyde dehydrogenase	10	19	22	21
	4536881	4537357	4537357	+	-	PA14_51060	hypothetical protein	6	14	11	10
	4538984	4537734		-	-	PA14_51070	porin	2	2	3	2
4540049	4540049	4539063		-	-	PA14_51080	dioxygenase	9	7	12	11
4540982	4540982	4540065	4540050	-	-	PA14_51090	short-chain dehydrogenase	13	13	23	23
4542169	4542168	4541023	4541004	-	-	PA14_51100	acyl-CoA dehydrogenase	10	11	17	18
	4542931	4542170	4542170	-	-	PA14_51110	enoyl-CoA hydratase/isomerase	6	6	10	15
	4544043	4542931		-	-	PA14_51120	acyl-CoA dehydrogenase	3	3	6	8
	4545922	4544567		-	mucK	PA14_51150	cis,cis-muconate transporter MucK	1	1	1	1
	4546870	4546004		-	-	PA14_51160	hypothetical protein	3	2	4	5
	4549001	4546854		-	pauA	PA14_51170	pimeloyl-CoA synthetase	3	3	6	5
	4550262	4549111	4549111	-	-	PA14_51190	thiolase	11	10	17	16
	4550645	4550259		-	-	PA14_51200	hypothetical protein	7	6	10	5
4550803	4550803	4551603	4551603	+	-	PA14_51205	transcriptional regulator	31	23	24	15
4552635	4552635	4551643	4551575	-	-	PA14_51220	glycosyl transferase family protein	59	70	62	41
4553064			4552978	-	-	PA14_51230	Ser tRNA	69	72	75	55
4553868	4553868	4553158	4553065	-	purC	PA14_51240	phosphoribosylaminoimidazole-succinocarboxamide synthase	277	216	253	201
	4554655	4553897	4553869	-	-	PA14_51250	hypothetical protein	93	85	84	54
4555801	4555784	4554594		-	-	PA14_51260	hypothetical protein	223	136	171	125
4556689	4556680	4555802	4555802	-	dapA	PA14_51270	dihydrodipicolinate synthase	281	161	208	122
4556864	4556864	4557421	4557432	+	-	PA14_51280	hypothetical protein	164	177	165	88
4557433	4557433	4557906	4557913	+	bcp	PA14_51290	bacterioferritin comigratory protein	142	151	143	100
	4559040	4557967	4557967	-	-	PA14_51300	hypothetical protein	20	15	17	11
4559325	4559325	4559074	4559074	-	-	PA14_51310	hypothetical protein	29	26	29	21
4559488	4559488	4560921	4561119	+	-	PA14_51320	hypothetical protein	101	100	104	91
4562099	4562088	4561030	4560924	-	nadA	PA14_51330	quinolinate synthetase	82	83	83	66
4562427	4562837	4563835	4564059	+	mvfR	PA14_51340	transcriptional regulator MvfR	222	210	278	268
	4564390	4563788	4563303	-	phnB	PA14_51350	anthranilate synthase component II	1324	1109	717	720
4566076	4565960	4564368		-	phnA	PA14_51360	anthranilate synthase component I	1708	1806	1043	883
	4566982	4566077	4566077	-	pqsE	PA14_51380	quinolone signal response protein	2979	3587	2024	1637
4567989	4567989	4566976		-	pqsD	PA14_51390	3-oxoacyl-ACP synthase	5345	5804	3459	2704
	4569078	4568032	4567990	-	pqsC	PA14_51410	PqsC	4286	5323	3052	2002
	4569922	4569071		-	pqsB	PA14_51420	PqsB	5315	6644	3842	2549
4571539	4571469	4569916		-	pqsA	PA14_51430	coenzyme A ligase	1865	2278	1380	560
4572028	4572028	4572549	4572608	+	ogt	PA14_51440	methylated-DNA--protein-cysteine methyltransferase	45	57	46	32
4575148	4575148	4572629		-	cupC3	PA14_51450	usher CupC3	8	21	13	8
	4575957	4575244		-	cupC2	PA14_51460	chaperone CupC	0	0	0	0
	4576632	4576015		-	cupC1	PA14_51470	fimbrial subunit CupC1	6	10	10	8
4577454	4577454	4577077	4577077	-	-	PA14_51480	hypothetical protein	15	19	13	13
4578053	4578053	4578691	4578799	+	-	PA14_51490	hypothetical protein	50	53	48	65
	4579069	4579629		+	-	PA14_51500	hypothetical protein	7	7	6	2
4580539	4580154	4579750	4579736	-	-	PA14_51510	hypothetical protein	89	119	112	96
	4580960	4580547	4580542	-	spcU	PA14_51520	SpcU	294	626	403	313
4583029	4583020	4580957		-	exoU	PA14_51530	ExoU	297	533	359	261
4583916	4583726	4583157	4583157	-	-	PA14_51540	transposase	16	29	26	22
4583761	4583761	4584861	4584861	+	-	PA14_51550	transposase	10	14	13	13
4585439	4585439	4584990	4584990	-	-	PA14_51560	acetyltransferase	96	95	75	48
4585883	4585871	4585653	4585440	-	-	PA14_51570	hypothetical protein	130	317	239	201
	4586130	4585927		-	-	PA14_51580	hypothetical protein	3	11	7	4
4586232	4586242	4586559	4586581	+	-	PA14_51590	hypothetical protein	417	600	541	343
4587288	4587288	4586665	4586522	-	-	PA14_51600	hypothetical protein	28	47	47	37
4587609	4587609	4587325		-	-	PA14_51610	hypothetical protein	8	17	7	10
4587841	4587841	4588149		+	-	PA14_51620	transposase	35	42	34	47
	4588146	4588991	4588991	+	-	PA14_51630	transposase	11	14	12	13
	4589078	4589455		+	-	PA14_51640	hypothetical protein	0	1	2	3
	4589452	4590732		+	-	PA14_51650	integrase	4	7	5	4
4591178			4591106	-	-	PA14_51660	Lys tRNA	13	19	16	10
4591912	4591912	4591238	4591238	-	-	PA14_51670	hypothetical protein	13	18	16	12
4592722	4592722	4591928	4591928	-	-	PA14_51680	radical activating enzyme	9	20	15	6
4593627	4593619	4592795	4592785	-	-	PA14_51690	hypothetical protein	196	198	185	124
4594135	4594135	4593629	4593629	-	oprL	PA14_51710	peptidoglycan associated lipoprotein OprL precursor	1473	1147	1352	1165
	4595486	4594188	4594136	-	tolB	PA14_51720	translocation protein TolB	432	475	452	282
4596526	4596526	4595483		-	tolA	PA14_51730	TolA protein	143	175	132	89
4596969	4596969	4596529	4596527	-	tolR	PA14_51740	TolR protein	294	304	263	237
4597687	4597687	4596992	4596970	-	tolQ	PA14_51750	TolQ protein	297	251	252	193
4598173	4598135	4597689	4597688	-	-	PA14_51770	hypothetical protein	114	133	100	77
4599249	4599246	4598188	4598188	-	ruvB	PA14_51780	Holliday junction DNA helicase RuvB	94	100	91	63
4599862	4599862	4599257	4599252	-	ruvA	PA14_51790	Holliday junction DNA helicase RuvA	115	110	107	84
4600409	4600403	4599879	4599863	-	ruvC	PA14_51800	Holliday junction resolvase	103	119	101	66
4601234	4601234	4600488	4600467	-	-	PA14_51810	hypothetical protein	384	344	341	210
4603076	4603076	4601301	4601235	-	aspS	PA14_51820	aspartyl-tRNA synthetase	220	186	184	106
4603454	4603516	4603986	4603986	+	-	PA14_51830	DNA-binding stress protein	2200	2431	3431	12322
4604198	4604200	4604814	4604814	+	-	PA14_51840	cold-shock protein	47	47	40	33
	4605072	4604863	4604859	-	-	PA14_51850	hypothetical protein	129	193	170	164
4605763	4605702	4605073		-	-	PA14_51860	hypothetical protein	185	185	201	229
4606169	4606220	4607551	4607564	+	oprD	PA14_51880	basic amino acid, basic peptide and imipenem outer membrane porin OprD precursor	1371	1973	1951	1763
	4608022	4607615		-	-	PA14_51890	hypothetical protein	7	8	10	5
4608130	4608130	4609845	4609853	+	proS	PA14_51900	prolyl-tRNA synthetase	172	169	181	96
4609854	4609854	4610810	4610958	+	-	PA14_51910	hypothetical protein	68	61	56	31
	4611102	4610827	4610650	-	-	PA14_51920	acylphosphatase	27	68	61	70
4611566	4611566	4611102		-	-	PA14_51930	thioredoxin	48	90	72	70
	4611911	4612294		+	-	PA14_51940	hypothetical protein	11	27	14	11
4612499	4612499	4612305	4612229	-	-	PA14_51950	hypothetical protein	164	242	200	112
4613884	4613884	4612649	4612632	-	-	PA14_51960	ribonuclease	25	22	22	22
4614009	4614009	4614362		+	-	PA14_51980	arsenate reductase	72	70	68	48
	4614359	4614955	4614956	+	wrbA	PA14_51990	Trp repressor binding protein WrbA	105	82	83	70
4614957	4614957	4615376	4615538	+	-	PA14_52000	hypothetical protein	37	27	32	31
4616281	4616280	4615576	4615534	-	-	PA14_52010	DNA replication initiation factor	27	27	28	17
4617555	4617519	4616482	4616482	-	-	PA14_52020	hypothetical protein	75	65	73	64
4617733	4617733	4618794		+	purM	PA14_52040	phosphoribosylaminoimidazole synthetase	117	92	102	46
	4618794	4619462		+	purN	PA14_52050	phosphoribosylglycinamide formyltransferase	91	76	80	36
	4619455	4620171	4620172	+	-	PA14_52060	hypothetical protein	193	197	213	145
4620785	4620785	4620225	4620178	-	-	PA14_52070	transcriptional regulator	37	57	43	65
4620901	4620901	4621134	4621145	+	-	PA14_52080	hypothetical protein	52	50	65	100
4621146	4621146	4621400	4621405	+	-	PA14_52090	hypothetical protein	34	36	43	51
4621406	4621406	4621732	4621732	+	-	PA14_52110	hypothetical protein	13	8	10	11
4621763	4621825	4622016	4622016	+	-	PA14_52120	hypothetical protein	7	12	15	15
4623395	4623385	4622057	4621907	-	-	PA14_52130	hypothetical protein	144	132	132	197
4624112	4624112	4623573	4623433	-	-	PA14_52140	hypothetical protein	22	84	55	22
4624228	4624345	4625283	4625347	+	lpxO2	PA14_52150	lipopolysaccharide biosynthetic protein LpxO2	116	129	107	57
4626195	4626156	4625326	4625240	-	mazG	PA14_52160	nucleoside triphosphate pyrophosphohydrolase	55	67	60	69
4628588	4628504	4626261	4626244	-	relA	PA14_52180	GTP pyrophosphokinase	146	160	173	164
4629941	4629941	4628589	4628589	-	rumA	PA14_52190	23S rRNA 5-methyluridine methyltransferase	69	71	69	63
4630854	4630849	4629950	4629942	-	cysM	PA14_52210	cysteine synthase B	124	135	128	86
4633476	4633327	4631099	4631099	-	-	PA14_52230	outer membrane receptor FepA	3	8	6	11
	4634900	4633563	4633563	-	-	PA14_52240	two-component sensor	8	14	8	43
4635619	4635619	4634900		-	-	PA14_52250	two-component response regulator	17	23	14	67
4635805	4635805	4638582	4638582	+	-	PA14_52260	sensor/response regulator hybrid	55	61	57	56
4638584	4638585	4639574	4639609	+	ldhA	PA14_52270	D-lactate dehydrogenase	67	61	64	66
4639610	4639610	4640035	4640102	+	-	PA14_52280	hypothetical protein	72	68	68	52
4640103	4640103	4640510	4640513	+	-	PA14_52290	hypothetical protein	82	83	70	37
	4640623	4642551		+	-	PA14_52300	hypothetical protein	2	3	3	2
4643607	4643607	4642558	4642512	-	dinP	PA14_52310	DNA polymerase IV	16	16	18	18
4643754			4643827	+	-	PA14_52320	Met tRNA	0	0	0	0
4644009	4644009	4644323	4644481	+	-	PA14_52330	hypothetical protein	15	26	23	20
4644699	4644697	4644338	4644215	-	-	PA14_52340	hypothetical protein	72	72	77	93
4644883	4644946	4647591	4647591	+	-	PA14_52350	hypothetical protein	67	46	45	46
4647592	4647593	4648876	4648902	+	-	PA14_52370	hypothetical protein	134	106	103	107
4649002	4649035	4649583	4649591	+	-	PA14_52380	cytochrome b561	104	140	165	116
4651589	4651542	4649638	4649633	-	kup	PA14_52400	potassium uptake protein Kup	52	65	63	66
4651650	4651789	4653111	4653111	+	rimO	PA14_52420	ribosomal protein S12 methylthiotransferase	39	35	38	26
4653174	4653174	4653635		+	-	PA14_52430	hypothetical protein	17	13	15	8
	4653628	4654020	4654020	+	-	PA14_52440	hypothetical protein	15	8	11	8
4655518	4655518	4654070	4654070	-	mgtE	PA14_52460	Mg transporter MgtE	37	40	32	37
	4655845	4656360		+	-	PA14_52465	hypothetical protein	1	6	4	6
4656891	4656891	4656406	4656274	-	-	PA14_52480	hypothetical protein	23	27	28	21
4657447	4657447	4656944	4656944	-	-	PA14_52490	hypothetical protein	25	18	32	23
	4657814	4657539	4657532	-	-	PA14_52500	hypothetical protein	15	13	20	12
4658181	4658181	4657807		-	-	PA14_52510	hypothetical protein	22	20	22	19
4658876	4658876	4658346	4658330	-	-	PA14_52520	hypothetical protein	15	14	15	25
4659047	4659047	4659760	4659760	+	-	PA14_52530	transcriptional regulator	21	23	21	15
4659935			4659862	-	-	PA14_52540	Arg tRNA	20	33	20	16
4660123			4660050	-	-	PA14_52550	Arg tRNA	312	397	271	191
4660331			4660244	-	-	PA14_52560	Ser tRNA	683	693	565	613
4660699	4660578	4660393	4660332	-	rsmA	PA14_52570	carbon storage regulator	162	883	547	502
4662001	4662001	4660763	4660763	-	lysC	PA14_52580	aspartate kinase	159	130	139	93
4664773	4664773	4662149	4662149	-	alaS	PA14_52600	alanyl-tRNA synthetase	93	59	74	58
4665899	4665899	4664895		-	-	PA14_52610	hypothetical protein	24	16	20	12
4667051	4667042	4666044	4666027	-	aruE	PA14_52630	succinylglutamate desuccinylase	300	269	289	334
4667346	4667346	4667056	4667056	-	-	PA14_52640	hypothetical protein	520	626	624	640
	4668706	4667360	4667347	-	aruB	PA14_52660	succinylarginine dihydrolase	289	239	296	358
4670169	4670169	4668703		-	astD	PA14_52670	succinylglutamic semialdehyde dehydrogenase	288	208	270	365
4671241	4671234	4670212	4670170	-	aruG	PA14_52690	arginine/ornithine succinyltransferase AII subunit	164	131	153	193
4672454	4672262	4671246	4671246	-	aruF	PA14_52700	arginine/ornithine succinyltransferase AI subunit	135	138	139	147
4673692	4673681	4672461	4672455	-	argD	PA14_52720	bifunctional N-succinyldiaminopimelate-aminotransferase/acetylornithine transaminase	269	272	279	371
	4673848	4674171		+	-	PA14_52730	hypothetical protein	5	6	6	8
4675181	4675181	4674192	4674151	-	argR	PA14_52740	transcriptional regulator ArgR	120	99	94	98
4675978	4675978	4675214	4675182	-	aotP	PA14_52750	arginine/ornithine transport protein AotP	160	129	140	115
4677109	4677109	4675997	4675979	-	-	PA14_52760	hypothetical protein	101	63	76	63
4677830	4677821	4677123	4677110	-	aotM	PA14_52770	arginine/ornithine transport protein AotM	106	81	92	57
4678645	4678527	4677838	4677832	-	aotQ	PA14_52780	arginine/ornithine transport protein AotQ	114	102	97	70
4679599	4679425	4678646	4678646	-	aotJ	PA14_52790	arginine/ornithine binding protein AotJ	666	770	720	441
4681934	4681921	4679966	4679958	-	acsA	PA14_52800	acetyl-CoA synthetase	566	324	377	485
	4683386	4682103		-	-	PA14_52810	C4-dicarboxylate transporter	1	2	1	2
	4684021	4683383		-	-	PA14_52820	C4-dicarboxylate transporter	2	3	2	4
	4685065	4684070		-	-	PA14_52840	C4-dicarboxylate-binding periplasmic protein	1	2	1	3
	4686006	4685179		-	-	PA14_52850	acyl-CoA lyase subunit beta	3	1	1	1
	4687219	4686017		-	-	PA14_52870	hypothetical protein	2	2	2	2
	4688627	4687275		-	-	PA14_52880	hypothetical protein	0	1	0	1
	4689046	4688666		-	-	PA14_52890	ring-cleaving dioxygenase	1	1	1	1
	4690221	4689061		-	-	PA14_52900	acyl-CoA dehydrogenase	3	3	4	4
	4691094	4690267		-	-	PA14_52910	hypothetical protein	2	1	1	0
4691211	4691211	4692107	4692107	+	-	PA14_52920	transcriptional regulator	11	9	9	13
4693185	4693185	4692241	4692239	-	-	PA14_52930	transcriptional regulator	87	78	80	74
	4693405	4695600		+	-	PA14_52940	hypothetical protein	2	2	2	2
	4695869	4696135		+	-	PA14_52960	hypothetical protein	10	6	6	9
4697912	4697912	4696353	4696299	-	phhR	PA14_52980	transcriptional regulator PhhR	43	49	47	57
4698037	4698197	4698985	4698985	+	phhA	PA14_52990	phenylalanine 4-monooxygenase	3375	3105	2974	3833
4698986	4699090	4699446		+	phhB	PA14_53000	pterin-4-alpha-carbinolamine dehydratase	1751	1680	1573	1374
	4699443	4700642	4700656	+	phhC	PA14_53010	aromatic amino acid aminotransferase	1173	608	722	921
4700938	4700957	4701889	4701923	+	pbpG	PA14_53020	D-alanyl-D-alanine endopeptidase	95	105	96	72
4702330	4702325	4701912	4701912	-	-	PA14_53030	peptidyl-tRNA hydrolase domain-containing protein	16	19	16	15
4702842	4702829	4702446	4702434	-	-	PA14_53040	lysozyme inhibitor	272	333	349	312
4704400	4704400	4702982	4702955	-	aroP2	PA14_53050	aromatic amino acid transport protein AroP2	52	21	32	49
4705835	4705771	4704698	4704496	-	hpd	PA14_53070	4-hydroxyphenylpyruvate dioxygenase	2558	2124	2944	3984
	4706093	4706881		+	-	PA14_53090	transcriptional regulator	5	3	5	6
4706899	4706899	4707138		+	-	PA14_53100	hypothetical protein	19	23	19	13
4707164	4707164	4708123	4708123	+	-	PA14_53110	oxidoreductase	18	15	16	16
4708956	4708956	4708174	4708081	-	-	PA14_53120	hypothetical protein	229	219	206	293
4711689	4711502	4709031	4708957	-	-	PA14_53140	hypothetical protein	147	161	160	189
	4713571	4711781	4711781	-	-	PA14_53150	ABC transporter ATP-binding protein/permease	48	47	46	42
4714169	4714166	4713564		-	-	PA14_53160	hypothetical protein	80	72	84	69
4715308	4715144	4714206	4714174	-	-	PA14_53180	hypothetical protein	84	115	112	65
4715627	4715614	4715309	4715309	-	bolA	PA14_53190	morphogene protein BolA	884	650	766	718
4716199	4716176	4715628	4715628	-	-	PA14_53200	hypothetical protein	972	894	916	683
4716340	4716344	4717363	4717363	+	-	PA14_53210	hypothetical protein	65	72	53	45
4717487	4717492	4718886		+	fumC2	PA14_53220	fumarate hydratase	392	299	348	511
	4718879	4719502	4719579	+	-	PA14_53230	oxidoreductase	168	122	149	230
4719735	4719782	4720951	4720951	+	cpbD	PA14_53250	chitin-binding protein CbpD	1349	1538	8660	10125
4720952	4721128	4722090	4722165	+	-	PA14_53260	hypothetical protein	36	25	49	50
4722520	4722520	4722101	4722101	-	-	PA14_53270	hypothetical protein	15	26	27	27
4723724	4723724	4722774	4722767	-	trxB2	PA14_53290	thioredoxin reductase 2	19	33	93	951
4724501	4724457	4723858	4723728	-	-	PA14_53300	alkyl hydroperoxide reductase	24	26	801	2170
4724553	4724553	4726598	4726615	+	-	PA14_53310	hypothetical protein	23	32	26	23
4726619	4726683	4727423	4727506	+	-	PA14_53330	sulfate transport protein CysZ	72	67	67	54
	4727802	4729814		+	-	PA14_53340	hypothetical protein	3	3	3	2
	4730156	4732348		+	plcH	PA14_53360	hemolytic phospholipase C	2	2	2	2
	4732365	4732988		+	plcR	PA14_53370	phospholipase accessory protein PlcR	7	11	9	10
	4733076	4734296		+	-	PA14_53380	glycosyl transferase family protein	1	1	0	1
4735271	4735259	4734300	4734300	-	-	PA14_53390	hypothetical protein	16	22	23	20
4736565	4736562	4735450	4735450	-	-	PA14_53400	oxidoreductase	14	18	18	12
	4737193	4736603	4736603	-	-	PA14_53410	transcriptional regulator	11	16	15	7
4737826	4737826	4737344	4737337	-	-	PA14_53420	glutathione peroxidase	394	293	363	387
4738519	4738517	4738032	4737827	-	slyD	PA14_53430	peptidyl-prolyl cis-trans isomerase SlyD	434	329	397	339
4738598	4738624	4738824		+	-	PA14_53450	hypothetical protein	330	590	363	144
	4738824	4740008	4740045	+	-	PA14_53470	acetate kinase	491	290	257	207
4740071	4740071	4742185	4742260	+	pta	PA14_53480	phosphate acetyltransferase	406	261	297	266
4742312	4742312	4743226	4743226	+	-	PA14_53490	acyltransferase	27	40	35	18
4744076	4744009	4743296	4743296	-	-	PA14_53500	hypothetical protein	345	273	310	257
4744756	4744756	4744115	4744115	-	-	PA14_53510	hypothetical protein	30	30	30	20
4745877	4745877	4744858	4744858	-	oruR	PA14_53520	transcriptional regulator OruR	26	24	25	26
4745990	4746002	4746835	4746893	+	-	PA14_53530	hypothetical protein	1079	542	433	391
	4747911	4746970		-	-	PA14_53540	hydrolase	3	2	1	2
	4748703	4748020		-	-	PA14_53550	transcriptional regulator	5	5	4	4
4748791	4748791	4749669	4749672	+	-	PA14_53560	hypothetical protein	14	15	15	17
	4751322	4750546	4750546	-	-	PA14_53570	integrase	8	12	10	10
4751660	4751681	4752283	4752287	+	-	PA14_53580	hypothetical protein	24	71	46	16
4752288	4752288	4753559		+	-	PA14_53590	hypothetical protein	65	105	78	60
	4753546	4754154	4754154	+	-	PA14_53600	hypothetical protein	57	105	64	41
	4754190	4754795	4754795	+	-	PA14_53610	hypothetical protein	10	17	8	5
	4756330	4756968		+	-	PA14_53620	hypothetical protein	3	5	5	5
	4757211	4757546		+	-	PA14_53630	hypothetical protein	2	2	2	3
	4757720	4758238		+	-	PA14_53640	hypothetical protein	0	1	0	1
	4758490	4758936		+	-	PA14_53650	hypothetical protein	3	8	8	4
4758953	4758953	4760041	4760056	+	-	PA14_53660	hypothetical protein	24	34	28	28
4761023	4760960	4760148	4760126	-	-	PA14_53670	hypothetical protein	85	111	88	91
	4761493	4761260	4761260	-	-	PA14_53680	hypothetical protein	12	8	8	8
	4761706	4761978		+	-	PA14_53690	hypothetical protein	2	2	2	2
4762434	4762434	4762009	4761889	-	-	PA14_53700	ring-cleaving dioxygenase	12	12	16	15
4762535	4762535	4763419	4763419	+	-	PA14_53720	transcriptional regulator	11	10	14	16
4764383	4764345	4763392	4763392	-	-	PA14_53730	transcriptional regulator	102	72	86	96
	4764566	4765000		+	-	PA14_53740	hypothetical protein	7	6	8	7
	4764997	4766244	4766244	+	-	PA14_53750	hypothetical protein	11	13	16	17
	4766533	4767828		+	-	PA14_53770	hypothetical protein	3	4	4	5
	4767825	4769072	4769072	+	-	PA14_53780	MFS family transporter	9	10	10	13
4769073	4769103	4769804	4769823	+	-	PA14_53790	haloacid dehalogenase	54	47	60	64
	4769911	4771227		+	mntH2	PA14_53800	manganese transport protein MntH	1	1	1	1
4771752	4771752	4771279	4771279	-	-	PA14_53810	hypothetical protein	52	61	61	52
4772719	4772588	4771821	4771821	-	-	PA14_53820	hypothetical protein	161	143	186	130
	4773610	4773215		-	-	PA14_53830	hypothetical protein	6	4	3	5
4773835	4774171	4774398	4774434	+	-	PA14_53840	hypothetical protein	548	814	704	497
4775429	4775429	4774608	4774478	-	-	PA14_53850	oxidoreductase	44	54	70	63
4775901	4775901	4775461	4775430	-	-	PA14_53860	hypothetical protein	44	41	54	53
	4776310	4775987	4775987	-	-	PA14_53870	hypothetical protein	14	18	11	15
	4777830	4776310		-	-	PA14_53880	hypothetical protein	8	9	7	8
	4778360	4777827		-	-	PA14_53890	hypothetical protein	0	2	2	2
4778746	4778779	4780770	4780770	+	-	PA14_53900	helicase	26	20	24	17
4781434	4781434	4780784	4780770	-	pmtA	PA14_53910	phospholipid methyltransferase	38	39	52	47
4781552	4781552	4782274	4782284	+	-	PA14_53920	transcriptional regulator	123	64	74	82
4782285	4782285	4783181	4783273	+	prpB	PA14_53940	2-methylisocitrate lyase	1069	491	719	983
4783274	4783274	4784401	4784401	+	prpC	PA14_53950	methylcitrate synthase	1393	671	1102	1485
4784402	4784532	4787138	4787256	+	-	PA14_53970	aconitate hydratase	555	275	405	528
4787257	4787257	4788444	4788564	+	-	PA14_53980	hypothetical protein	268	139	190	214
4788565	4788579	4790063	4790065	+	prpD	PA14_54000	2-methylcitrate dehydratase	196	205	271	342
4790829	4790829	4790041	4790031	-	-	PA14_54010	transcriptional regulator	13	15	16	17
	4790936	4791751		+	-	PA14_54030	hypothetical protein	1	0	0	1
4793292	4793292	4791877	4791877	-	-	PA14_54040	amino acid permease	131	58	73	24
4794282	4794280	4793615	4793611	-	-	PA14_54050	hypothetical protein	35	24	25	29
4794494	4794494	4794285	4794285	-	-	PA14_54070	hypothetical protein	217	182	187	169
4794648	4794649	4797774	4797862	+	-	PA14_54080	hypothetical protein	97	86	71	108
4798942	4798942	4797779		-	-	PA14_54090	hypothetical protein	14	11	12	9
	4799303	4798998		-	-	PA14_54110	transporter	0	0	0	1
	4799951	4799313		-	-	PA14_54120	ACP phosphodieterase	2	1	1	2
4800078	4800078	4801007	4801018	+	-	PA14_54130	transcriptional regulator	28	30	27	31
4802742	4802672	4801152	4801152	-	putP	PA14_54150	sodium/proline symporter PutP	64	41	50	50
4806166	4806166	4802984	4802910	-	putA	PA14_54170	bifunctional proline dehydrogenase/pyrroline-5-carboxylate dehydrogenase	46	48	53	62
4806630	4806630	4808693	4808693	+	-	PA14_54180	hypothetical protein	9	6	7	14
4809569	4809567	4808815	4808809	-	pruR	PA14_54190	proline utilization regulator	22	21	20	23
4809758	4809758	4812157	4812157	+	-	PA14_54210	ATP-dependent protease	188	204	178	245
4812158	4812268	4812672	4812695	+	icp	PA14_54220	inhibitor of cysteine peptidase	48	52	52	42
4812718	4812771	4813523	4813547	+	-	PA14_54230	hypothetical protein	39	32	35	20
4813647	4813655	4814227	4814331	+	-	PA14_54240	hypothetical protein	18	15	24	18
	4814332	4815072		+	-	PA14_54260	hypothetical protein	24	22	23	10
	4815069	4816037	4816037	+	-	PA14_54270	hypothetical protein	14	7	13	5
	4816874	4816128	4816127	-	pdxJ	PA14_54290	pyridoxine 5'-phosphate synthase	126	101	111	118
	4817568	4816867		-	recO	PA14_54300	DNA repair protein RecO	29	16	17	11
	4818546	4817629	4817569	-	era	PA14_54320	GTP-binding protein Era	288	253	257	264
	4819228	4818539		-	rnc	PA14_54330	ribonuclease III	254	241	217	162
4819659	4819602	4819225		-	-	PA14_54340	hypothetical protein	291	328	277	241
4820626	4820626	4819772	4819723	-	lepB	PA14_54350	signal peptidase I	202	221	208	97
4822580	4822431	4820632	4820627	-	lepA	PA14_54370	GTP-binding protein LepA	185	159	160	89
4824005	4824005	4822581	4822581	-	mucD	PA14_54390	serine protease MucD	740	572	735	875
	4824500	4824045	4824006	-	mucC	PA14_54400	positive regulator for alginate biosynthesis MucC	474	408	398	488
4825447	4825447	4824497		-	mucB	PA14_54410	negative regulator for alginate biosynthesis MucB	893	737	698	942
4826050	4826040	4825456	4825448	-	mucA	PA14_54420	anti-sigma factor MucA	1971	1320	1376	1901
4826723	4826653	4826072	4826051	-	algU	PA14_54430	RNA polymerase sigma factor AlgU	875	848	717	645
4827062	4827062	4828678	4828879	+	nadB	PA14_54450	L-aspartate oxidase	102	99	97	84
	4829099	4828647	4828647	-	-	PA14_54460	hypothetical protein	34	21	30	22
4829337	4829337	4829083		-	-	PA14_54470	hypothetical protein	35	44	41	37
4829610	4829610	4830554	4830554	+	-	PA14_54480	hypothetical protein	71	52	67	58
4830655	4830655	4831491	4831525	+	-	PA14_54490	hypothetical protein	68	67	75	55
	4832881	4831499		-	-	PA14_54500	two-component sensor	11	12	13	11
	4833545	4832874		-	-	PA14_54510	two-component response regulator	12	12	16	12
4833701	4833756	4835039	4835042	+	-	PA14_54520	porin	21	15	20	20
4835069	4835069	4836052	4836052	+	-	PA14_54540	hypothetical protein	43	25	49	56
4836101	4836101	4836571		+	-	PA14_54550	hypothetical protein	18	6	12	14
4836572	4836582	4838099		+	-	PA14_54570	hypothetical protein	16	10	16	15
	4838092	4839129		+	-	PA14_54580	hypothetical protein	8	4	5	6
4840005	4839950	4839255	4839255	-	ung	PA14_54590	uracil-DNA glycosylase	81	90	108	64
	4840871	4840050		-	-	PA14_54600	hypothetical protein	8	9	8	6
	4841839	4840928		-	-	PA14_54610	transcriptional regulator	3	3	3	4
4841924	4841942	4843450	4843450	+	-	PA14_54620	aldehyde dehydrogenase	193	252	285	432
4843451	4843462	4844625	4844625	+	-	PA14_54630	acyl-CoA dehydrogenase	284	220	318	415
4844666	4844691	4845509	4845565	+	-	PA14_54640	enoyl-CoA hydratase	603	414	623	812
4845568	4845568	4846671	4846671	+	-	PA14_54660	enoyl-CoA hydratase/isomerase	476	308	536	754
4846672	4846783	4847679	4847965	+	-	PA14_54670	3-hydroxyisobutyrate dehydrogenase	107	116	147	200
4848072	4848072	4848380	4848392	+	-	PA14_54680	hypothetical protein	33	30	30	33
4848496	4848496	4849137	4849137	+	-	PA14_54690	hypothetical protein	21	19	26	30
	4851148	4849172		-	-	PA14_54700	beta-lactamase	1	1	1	1
	4851251	4852165		+	-	PA14_54710	transcriptional regulator	6	5	6	5
	4852426	4852169		-	-	PA14_54720	hypothetical protein	6	6	5	7
4852725	4852725	4852480		-	-	PA14_54730	hypothetical protein	14	4	6	7
4853307	4853291	4852842	4852842	-	-	PA14_54740	hypothetical protein	19	12	17	24
4853573	4853550	4853383	4853366	-	-	PA14_54750	hypothetical protein	48	55	41	84
4853789	4853789	4854865		+	-	PA14_54760	hypothetical protein	17	14	13	12
	4854862	4855677	4855677	+	-	PA14_54770	hypothetical protein	14	13	14	12
4855698	4855698	4855970		+	-	PA14_54790	hypothetical protein	67	95	80	52
	4855970	4856662		+	-	PA14_54800	pseudouridylate synthase	17	20	16	10
4856767	4856798	4857841	4857865	+	-	PA14_54810	hypothetical protein	90	87	83	100
4857907	4857921	4858658	4858696	+	-	PA14_54820	hypothetical protein	139	158	123	49
4859110	4859110	4860012	4860015	+	-	PA14_54830	transferase	384	316	305	115
4860143			4860213	+	-	PA14_54840	Gly tRNA	28	49	27	9
	4860413	4860634		+	-	PA14_54850	hypothetical protein	22	30	28	10
4861445	4861445	4860837	4860837	-	-	PA14_54860	hypothetical protein	16	24	20	28
4862591	4862516	4861608	4861604	-	-	PA14_54870	hypothetical protein	10	17	14	126
	4863513	4862635	4862635	-	-	PA14_54880	serine acetyltransferase	26	26	27	26
	4865318	4863414		-	-	PA14_54890	hypothetical protein	22	24	24	27
4866481	4866469	4865315		-	-	PA14_54900	hypothetical protein	11	13	13	16
	4867507	4866692	4866482	-	-	PA14_54910	thioesterase	21	20	26	38
4871967	4871967	4867504		-	-	PA14_54920	non-ribosomal peptide synthetase	31	26	39	51
4875437	4875437	4872096	4872087	-	-	PA14_54930	non-ribosomal peptide synthetase	17	14	23	29
4878535	4878535	4875551	4875551	-	-	PA14_54940	siderophore biosynthesis enzyme	12	12	19	20
	4880135	4878789		-	-	PA14_54950	hypothetical protein	3	9	7	6
	4881058	4880090		-	-	PA14_54960	hypothetical protein	2	5	3	3
	4882919	4881162		-	-	PA14_54970	ABC transporter	2	4	3	3
	4884677	4882923		-	-	PA14_54980	poossible ABC-type transporter protein	2	4	4	4
	4884920	4885870		+	-	PA14_55000	ABC transporter periplasmic protein	2	2	1	4
	4885877	4886899		+	-	PA14_55020	ABC transporter permease	1	2	2	4
	4886892	4887956		+	-	PA14_55030	ABC transporter permease	2	1	2	2
	4887953	4888810		+	-	PA14_55040	ferric enterobactin transporter ATP-binding protein	2	2	2	3
4888910	4888957	4891011	4891056	+	-	PA14_55050	TonB-dependent receptor	27	44	36	30
4892103	4892103	4891261	4891261	-	-	PA14_55060	hypothetical protein	23	26	26	30
4892503	4892399	4892136	4892104	-	-	PA14_55070	hypothetical protein	50	84	67	62
4892575	4893060	4894265	4894333	+	-	PA14_55080	hypothetical protein	123	166	203	224
4894336	4894348	4894746	4894754	+	-	PA14_55090	hypothetical protein	42	77	83	105
4895760	4895700	4895224	4895196	-	-	PA14_55100	hypothetical protein	84	94	66	44
4896225	4896225	4895932	4895879	-	-	PA14_55110	hypothetical protein	503	577	328	390
4896442	4896471	4897388	4897441	+	-	PA14_55117	hypothetical protein	17	22	17	12
	4897827	4897432		-	gloA2	PA14_55130	lactoylglutathione lyase	3	7	5	9
4898168	4898168	4897872		-	-	PA14_55140	hypothetical protein	10	14	15	11
	4898284	4899138		+	-	PA14_55150	transcriptional regulator	13	11	11	10
	4899424	4900203		+	toxR	PA14_55160	transcriptional regulator ToxR	1	2	1	2
4900296	4900296	4900829	4900829	+	cat	PA14_55170	chloramphenicol acetyltransferase	44	59	50	27
4901189	4901189	4902088	4902109	+	-	PA14_55180	glycosyl transferase family protein	83	85	78	37
4902216	4902216	4903610	4903680	+	-	PA14_55200	amidase	40	45	55	57
4903681	4903681	4904997	4904997	+	-	PA14_55220	MFS family transporter	9	9	11	11
	4905076	4905981		+	-	PA14_55230	hypothetical protein	4	4	4	4
4906629	4906629	4905964		-	-	PA14_55240	hypothetical protein	7	7	11	9
	4907687	4906701		-	-	PA14_55250	transcriptional regulator	3	2	2	5
	4908122	4907697		-	-	PA14_55260	hypothetical protein	2	4	4	3
	4909066	4908122		-	-	PA14_55280	peptidyl-prolyl cis-trans isomerase, PpiC-type	3	2	3	4
	4909550	4909071		-	-	PA14_55290	hypothetical protein	2	3	3	2
	4910241	4909579		-	-	PA14_55300	hypothetical protein	3	2	4	3
	4911982	4910276		-	-	PA14_55320	hypothetical protein	1	1	1	1
	4912796	4912050		-	-	PA14_55330	hypothetical protein	2	1	1	1
	4913224	4912805		-	exbD2	PA14_55340	transport protein ExbD	2	1	1	2
	4915082	4913235		-	exbB2	PA14_55360	transport protein ExbB2	1	1	1	2
	4916740	4915106		-	-	PA14_55380	hypothetical protein	1	1	1	1
	4917507	4916905		-	-	PA14_55390	hypothetical protein	0	0	0	0
	4930432	4917899		-	-	PA14_55400	hypothetical protein	3	4	4	5
	4931810	4930632		-	-	PA14_55410	hypothetical protein	4	8	7	8
	4933538	4932324		-	-	PA14_55430	type II secretion system protein	0	0	0	0
	4934947	4933538		-	-	PA14_55440	type II secretion system protein	3	3	2	3
	4937355	4934944		-	-	PA14_55450	type II secretion system protein	0	0	0	1
	4937945	4937352		-	-	PA14_55460	type II secretion system protein	0	0	0	0
	4939074	4937932		-	-	PA14_55470	type II secretion system protein	0	0	0	1
	4940105	4939140		-	-	PA14_55480	type II secretion system protein	0	0	0	0
	4940562	4940113		-	-	PA14_55490	HxcT pseudopilin	2	2	2	3
	4940796	4941170		+	-	PA14_55500	HxcV pseudopilin	0	0	0	1
	4941604	4941173		-	-	PA14_55510	hypothetical protein	3	5	5	6
	4941752	4942201		+	-	PA14_55520	type II secretion system protein	0	0	0	0
	4942185	4942826	4942826	+	-	PA14_55530	type II secretion system protein	8	14	9	9
	4943795	4942836		-	-	PA14_55540	transmembrane sensor	2	2	2	2
	4944410	4943865		-	-	PA14_55550	ECF subfamily RNA polymerase sigma-70 factor	1	1	1	5
4945616	4945123	4944407		-	-	PA14_55560	hypothetical protein	2	2	2	11
4945289	4945289	4945609	4945609	+	-	PA14_55570	hypothetical protein	17	25	28	31
4946363	4946322	4945726	4945617	-	nemO	PA14_55580	heme oxygenase	3	6	7	395
	4946628	4947179		+	-	PA14_55590	hypothetical protein	9	7	7	15
	4947187	4948602		+	-	PA14_55600	hypothetical protein	5	4	5	6
	4948578	4951673		+	dnaE2	PA14_55610	error-prone DNA polymerase	3	3	4	5
4952151			4952020	-	-	PA14_55620	5S ribosomal RNA	22	53	23	13
4955171			4952288	-	-	PA14_55631	23S ribosomal RNA	6019	15870	11479	13583
4955473			4955401	-	-	PA14_55634	Ala tRNA	57	99	59	22
4955578			4955505	-	-	PA14_55635	Ile tRNA	224	617	420	174
4957169			4955644	-	-	PA14_55637	16S ribosomal RNA	711	4535	3082	2120
4957850	4957850	4959079	4959079	+	sbcD	PA14_55640	exonuclease SbcD	45	42	37	35
4959080	4959088	4962723	4962723	+	sbcC	PA14_55650	exonuclease	33	30	33	36
	4964910	4962745	4962641	-	recD	PA14_55660	exodeoxyribonuclease V subunit alpha	71	43	55	77
	4968644	4964907		-	recB	PA14_55670	exodeoxyribonuclease V subunit beta	70	54	58	78
4972196	4972156	4968641		-	recC	PA14_55690	exodeoxyribonuclease V subunit gamma	37	40	41	41
4972880	4972880	4972197	4972197	-	-	PA14_55710	hypothetical protein	46	39	39	30
	4973883	4972993		-	-	PA14_55720	hypothetical protein	2	2	1	2
4973983	4973983	4974786	4974831	+	-	PA14_55730	AraC family transcriptional regulator	12	15	13	17
	4974841	4976046		+	-	PA14_55740	transporter	8	7	8	8
4977709	4977659	4976043	4976043	-	-	PA14_55750	chemotaxis transducer	62	44	46	64
4977658	4977658	4978344	4978344	+	-	PA14_55760	hypothetical protein	21	62	50	17
4978348	4978489	4979958	4979958	+	-	PA14_55770	phosphate transporter	81	70	70	19
4982802	4982794	4980026	4979593	-	-	PA14_55780	two-component sensor	97	62	79	205
4983310	4983310	4982804	4982803	-	-	PA14_55790	hypothetical protein	373	223	247	464
	4983374	4983856		+	-	PA14_55800	hypothetical protein	4	8	5	6
4983923	4983977	4984804	4985209	+	-	PA14_55810	two-component response regulator	394	440	539	553
4986524	4986500	4984830	4984365	-	-	PA14_55820	hypothetical protein	19	27	39	70
4986809	4986809	4986525	4986525	-	-	PA14_55840	hypothetical protein	33	31	62	99
	4987569	4986832	4986810	-	-	PA14_55850	pilus assembly protein	75	52	132	179
4988478	4988477	4987566		-	-	PA14_55860	hypothetical protein	39	42	58	110
	4989371	4988487	4988487	-	-	PA14_55880	hypothetical protein	44	42	65	112
	4990633	4989368		-	-	PA14_55890	type II secretion system protein	48	59	109	143
4991822	4991814	4990630		-	-	PA14_55900	hypothetical protein	42	53	88	116
4993074	4993074	4991824	4991823	-	-	PA14_55920	type II secretion system protein	65	106	139	187
4994215	4993999	4993088	4993075	-	-	PA14_55930	pilus assembly protein	91	126	155	216
4994367	4994409	4994621	4994631	+	-	PA14_55940	hypothetical protein	1188	2665	1700	3262
4994646	4994810	4996708	4996709	+	pctC	PA14_55960	chemotactic transducer PctC	59	52	51	69
4998468	4998302	4996812	4996812	-	-	PA14_55980	hypothetical protein	90	68	77	89
4998539	4998702	5000591	5000603	+	pctA	PA14_56000	chemotactic transducer PctA	116	114	123	128
5000776	5000826	5002715	5002862	+	pctB	PA14_56010	chemotactic transducer PctB	166	205	206	104
5002961	5003033	5004148		+	-	PA14_56030	hypothetical protein	291	282	285	418
	5004141	5004902		+	-	PA14_56040	hypothetical protein	186	167	184	227
	5004899	5005900	5005968	+	-	PA14_56050	hypothetical protein	31	25	26	32
5006988	5006988	5006137	5005749	-	purU	PA14_56060	formyltetrahydrofolate deformylase	139	99	119	80
5007218	5007248	5007622	5007637	+	mvaT	PA14_56070	transcriptional regulator MvaT, P16 subunit	600	2306	1831	929
5009149	5009149	5007707	5007675	-	sbcB	PA14_56080	exonuclease I	75	79	79	59
5009374	5009374	5010111	5010148	+	-	PA14_56090	hypothetical protein	142	117	105	46
5010149	5010149	5010946		+	-	PA14_56100	hypothetical protein	50	33	32	20
	5010943	5011923		+	-	PA14_56110	hypothetical protein	25	13	13	9
	5011910	5013481		+	-	PA14_56130	hypothetical protein	19	14	13	11
	5013478	5014755		+	-	PA14_56140	hypothetical protein	29	24	21	12
	5014752	5015759		+	-	PA14_56160	hypothetical protein	83	48	60	47
	5015756	5017087	5017111	+	-	PA14_56170	hypothetical protein	33	15	19	16
5017453	5017451	5017092	5016775	-	-	PA14_56180	hypothetical protein	618	506	466	479
5018034	5017934	5017512	5017484	-	-	PA14_56190	hypothetical protein	68	92	99	95
5018670	5018418	5018035	5018035	-	-	PA14_56200	lipoprotein	237	234	264	274
5018505	5018512	5019318	5019318	+	-	PA14_56210	hypothetical protein	26	35	28	22
5019319	5019403	5020317	5020326	+	-	PA14_56220	hypothetical protein	205	223	205	126
5020400	5020400	5021851	5021926	+	pykA	PA14_56240	pyruvate kinase	344	314	344	246
5022879	5022814	5022041	5022040	-	-	PA14_56250	enoyl-CoA hydratase/isomerase	22	20	24	26
	5023806	5022880	5022880	-	-	PA14_56260	hypothetical protein	57	47	47	56
5024926	5024926	5023799		-	-	PA14_56280	hypothetical protein	64	59	58	70
5025202	5025202	5026725	5026731	+	-	PA14_56300	fumarase	187	124	154	61
5028078	5028078	5026822	5026717	-	mntH1	PA14_56340	manganese transport protein MntH	19	13	16	18
5028523	5028523	5028215	5028127	-	-	PA14_56360	hypothetical protein	64	61	58	64
5029128	5029128	5028544	5028538	-	-	PA14_56370	hypothetical protein	63	59	64	48
5029843	5029843	5029232	5029232	-	-	PA14_56380	hypothetical protein	24	22	18	24
5031217	5031217	5029937	5029885	-	-	PA14_56390	hypothetical protein	74	63	64	90
5032452	5032396	5031317	5031237	-	-	PA14_56410	phospholipase	21	14	18	18
5033043	5033043	5032471	5032471	-	-	PA14_56420	hypothetical protein	38	36	34	36
	5033878	5033108		-	-	PA14_56430	transcriptional regulator	4	4	5	6
	5035462	5033978		-	-	PA14_56450	amidase	7	6	6	10
	5036782	5035463		-	-	PA14_56470	MFS transporter	1	1	2	3
5038054	5038040	5036820	5036820	-	-	PA14_56480	hydrolase	25	22	19	39
5038818	5038795	5038205	5038067	-	-	PA14_56510	hypothetical protein	109	93	90	195
	5039191	5038856	5038840	-	-	PA14_56520	hypothetical protein	14	12	15	24
5040342	5040342	5039188		-	-	PA14_56530	hypothetical protein	27	37	30	28
5041173	5041156	5040371	5040343	-	-	PA14_56540	hypothetical protein	167	232	151	43
5042326	5042137	5041241	5041241	-	-	PA14_56550	hypothetical protein	23	17	18	22
5042340	5042340	5043095		+	-	PA14_56560	hypothetical protein	3	10	7	8
	5043095	5043871		+	-	PA14_56570	acyltransferase	2	1	2	2
5044775	5044728	5043868	5043442	-	-	PA14_56590	hypothetical protein	1274	1263	1129	1175
5045450	5045450	5044878	5044878	-	-	PA14_56600	hypothetical protein	42	33	30	30
5045603	5045603	5045905		+	-	PA14_56620	hypothetical protein	6	9	16	16
	5045954	5047120		+	-	PA14_56640	MFS transporter	1	0	1	1
5047157	5047157	5048209	5048209	+	-	PA14_56660	xenobiotic reductase	21	19	41	39
	5048511	5048269	5048264	-	-	PA14_56670	hypothetical protein	118	250	103	129
5050822	5050811	5048511		-	feoB	PA14_56680	ferrous iron transport protein B	37	122	49	90
5051090	5051056	5050829	5050827	-	feoA	PA14_56690	ferrous iron transport protein A	61	312	98	190
5051814	5051746	5051273	5051273	-	-	PA14_56700	hypothetical protein	84	103	99	52
5053653	5053653	5052664	5052664	-	-	PA14_56720	oxidoreductase	24	25	31	40
5053838	5053838	5054896	5054906	+	-	PA14_56730	hypothetical protein	57	75	86	90
	5055799	5054897		-	iciA	PA14_56740	chromosome replication initiation inhibitor protein	8	5	6	7
	5055897	5056298		+	-	PA14_56750	hypothetical protein	5	2	4	1
	5056300	5056902		+	-	PA14_56770	transporter	4	3	3	2
5056992	5057249	5057830	5057843	+	sodB	PA14_56780	superoxide dismutase	1653	2669	2698	2640
5057951	5058011	5060074	5060201	+	-	PA14_56790	diguanylate cyclase	64	67	58	66
5060978	5060977	5060075	5060075	-	-	PA14_56800	hypothetical protein	50	52	46	63
5061551	5061551	5060979	5060979	-	-	PA14_56810	lemA-like protein	80	60	60	58
5061696	5061745	5063085	5063096	+	icmP	PA14_56830	metalloproteinase outer membrane	266	429	294	486
5063248	5063248	5064669	5064678	+	-	PA14_56840	hypothetical protein	19	22	17	25
5064679	5064679	5065743	5065743	+	-	PA14_56850	lipoprotein	64	102	62	99
5065744	5065754	5066848	5066871	+	-	PA14_56870	hypothetical protein	54	77	53	79
5067018	5067018	5068148	5068185	+	-	PA14_56880	membrane fusion protein	25	25	25	18
5068199	5068199	5071255	5071255	+	-	PA14_56890	multidrug efflux protein	15	17	15	12
5071393	5071393	5072589	5072589	+	pncB2	PA14_56900	nicotinate phosphoribosyltransferase	36	28	29	29
	5072956	5072714	5072714	-	-	PA14_56910	hypothetical protein	112	265	181	83
5073659	5073657	5072953		-	inaA	PA14_56920	InaA protein	28	39	36	23
5074343	5074343	5073660	5073660	-	-	PA14_56930	hypothetical protein	61	87	71	67
	5075703	5074423	5074406	-	-	PA14_56940	two-component sensor	16	19	18	19
5076478	5076376	5075693		-	-	PA14_56950	two-component response regulator	48	39	47	45
	5076593	5077387		+	-	PA14_56960	hypothetical protein	1	1	1	1
5077659	5077659	5077330	5077224	-	-	PA14_56970	hypothetical protein	27	18	25	36
5078145	5078062	5077679	5077678	-	-	PA14_56980	camphor resistance protein CrcB	82	84	84	93
5078290	5078292	5078978	5078978	+	-	PA14_56990	hypothetical protein	19	32	45	99
5080678	5080678	5079035	5079022	-	groEL	PA14_57010	chaperonin GroEL	1271	1474	1184	1319
5081158	5081022	5080729	5080679	-	groES	PA14_57020	co-chaperonin GroES	562	820	652	488
5081685	5081685	5081218	5081218	-	fxsA	PA14_57030	FxsA protein	144	156	115	88
5082735	5082488	5081754	5081686	-	-	PA14_57040	hypothetical protein	55	47	46	50
5082597	5082597	5083355	5083358	+	fabG	PA14_57050	3-ketoacyl-ACP reductase	79	68	97	93
5084421	5084421	5083414	5083414	-	-	PA14_57060	hypothetical protein	65	64	55	31
	5085537	5084536		-	-	PA14_57070	hypothetical protein	7	11	10	6
5085392	5085536	5085919	5085948	+	-	PA14_57080	hypothetical protein	19	16	17	16
5085962	5085962	5087746	5087746	+	-	PA14_57100	permease	34	28	28	27
5088771	5088639	5087803	5087803	-	-	PA14_57110	hypothetical protein	173	120	119	139
5089410	5089351	5088872	5088872	-	-	PA14_57130	nucleotide-binding protein	369	440	423	299
	5089455	5090555	5090555	+	-	PA14_57140	two-component response regulator	10	12	10	5
5090592	5090592	5091503	5091520	+	apbA	PA14_57160	2-dehydropantoate 2-reductase	40	34	40	58
5091551	5091554	5093650	5093650	+	-	PA14_57170	two-component sensor	16	18	18	15
5093655	5093655	5094233	5094513	+	-	PA14_57180	hypothetical protein	66	70	81	94
5095303	5095250	5094303	5094303	-	-	PA14_57190	hypothetical protein	57	58	61	48
5095939	5095939	5095304	5095304	-	-	PA14_57200	glutathione S-transferase	61	57	57	47
5097387	5097277	5096060	5095940	-	argJ	PA14_57210	bifunctional ornithine acetyltransferase/N-acetylglutamate synthase	227	178	216	144
5100189	5100174	5097424	5097416	-	secA	PA14_57220	preprotein translocase subunit SecA	379	353	370	250
5101231	5101231	5100308	5100290	-	-	PA14_57240	hypothetical protein	30	33	33	18
5101313	5101378	5101773	5101773	+	-	PA14_57250	hypothetical protein	23	28	22	19
5102745	5102745	5101834	5101815	-	lpxC	PA14_57260	UDP-3-O-[3-hydroxymyristoyl] N-acetylglucosamine deacetylase	1611	1134	1184	1255
5104042	5104042	5102858	5102746	-	ftsZ	PA14_57275	cell division protein FtsZ	2950	2308	2523	3805
5105346	5105346	5104093	5104043	-	ftsA	PA14_57290	cell division protein FtsA	349	305	297	379
5106234	5106231	5105368	5105347	-	ftsQ	PA14_57300	cell division protein FtsQ	283	292	261	314
	5107194	5106235	5106235	-	ddl	PA14_57320	D-alanine--D-alanine ligase	372	289	288	427
	5108633	5107191		-	murC	PA14_57330	UDP-N-acetylmuramate--L-alanine ligase	499	344	357	526
	5109699	5108626		-	murG	PA14_57340	UDPdiphospho-muramoylpentapeptide beta-N- acetylglucosaminyltransferase	165	125	113	139
	5110888	5109689		-	ftsW	PA14_57360	cell division protein FtsW	178	171	152	211
5112247	5112234	5110888		-	murD	PA14_57370	UDP-N-acetylmuramoyl-L-alanyl-D-glutamate synthetase	348	294	276	407
	5113330	5112248	5112248	-	mraY	PA14_57380	phospho-N-acetylmuramoyl-pentapeptide-transferase	215	180	170	198
	5114706	5113330		-	murF	PA14_57390	UDP-N-acetylmuramoylalanyl-D-glutamyl-2,6- diaminopimelate--D-alanyl-D-alanine ligase	271	240	225	336
	5116162	5114699		-	murE	PA14_57410	UDP-N-acetylmuramoylalanyl-D-glutamate--2,6-diaminopimelate ligase	313	246	234	330
	5117901	5116162		-	ftsI	PA14_57425	penicillin-binding protein 3	221	202	183	236
	5118191	5117898		-	ftsL	PA14_57440	cell division protein FtsL	90	100	83	106
5119129	5119129	5118188		-	mraW	PA14_57450	S-adenosyl-methyltransferase MraW	179	185	156	187
5119605	5119587	5119132	5119130	-	-	PA14_57460	cell division protein MraZ	325	416	324	341
5121140	5121140	5120292	5120292	-	-	PA14_57470	hypothetical protein	20	21	21	16
5121266	5121267	5123081		+	-	PA14_57480	lipoprotein	149	132	157	132
	5123078	5123455	5123483	+	-	PA14_57490	hypothetical protein	91	111	92	72
5123484	5123484	5124077		+	gmhA	PA14_57500	phosphoheptose isomerase	272	289	299	235
	5124074	5124652	5124652	+	-	PA14_57510	secreted lipoprotein	162	177	196	149
5125116	5125116	5124709	5124703	-	sspB	PA14_57520	ClpXP protease specificity-enhancing factor	135	122	125	77
5125745	5125745	5125128	5125117	-	sspA	PA14_57530	stringent starvation protein A	126	94	105	54
	5126613	5125831	5125807	-	-	PA14_57540	cytochrome c1	799	720	716	491
	5127824	5126613		-	-	PA14_57560	cytochrome b	998	717	844	584
5128451	5128417	5127824		-	-	PA14_57570	cytochrome c reductase, iron-sulfur subun	903	664	764	388
5129059	5129059	5128667	5128667	-	rpsI	PA14_57580	30S ribosomal protein S9	782	561	638	137
5129644	5129502	5129074	5129060	-	rplM	PA14_57590	50S ribosomal protein L13	1104	979	981	180
5129743	5129748	5130785	5130797	+	-	PA14_57600	oxidoreductase	106	110	135	135
5132226	5132303	5133202	5133202	+	-	PA14_57630	AraC family transcriptional regulator	20	22	20	18
	5133361	5134323		+	-	PA14_57640	hypothetical protein	5	4	4	4
	5135482	5134388	5134388	-	-	PA14_57650	hypothetical protein	31	27	27	8
5136945	5136923	5135577	5135577	-	trpS	PA14_57670	tryptophanyl-tRNA synthetase	103	65	84	60
5137683	5137620	5136991	5136946	-	-	PA14_57680	hypothetical protein	60	48	49	46
5137754	5137765	5138211	5138236	+	-	PA14_57690	hypothetical protein	347	346	343	280
5140197	5140186	5138285	5138285	-	cysN	PA14_57710	bifunctional sulfate adenylyltransferase subunit 1/adenylylsulfate kinase	122	167	52	45
5141115	5141115	5140198	5140198	-	cysD	PA14_57720	sulfate adenylyltransferase subunit 2	160	88	49	41
5141460	5141460	5142563	5142903	+	mltB1	PA14_57730	murein hydrolase B	66	91	75	60
5143308	5143308	5142550	5142330	-	-	PA14_57740	hypothetical protein	15	17	17	15
5143425	5143425	5144594	5144594	+	algW	PA14_57760	AlgW protein	52	57	53	41
5145694	5145692	5144637	5144637	-	hisC1	PA14_57770	histidinol-phosphate aminotransferase	91	70	85	70
5147132	5147017	5145695	5145695	-	hisD	PA14_57780	histidinol dehydrogenase	71	61	75	51
5147778	5147778	5147143	5147136	-	hisG	PA14_57800	ATP phosphoribosyltransferase	252	158	185	116
5149061	5149061	5147796	5147779	-	murA	PA14_57810	UDP-N-acetylglucosamine 1-carboxyvinyltransferase	336	256	274	177
5149328	5149321	5149082	5149062	-	-	PA14_57820	hypothetical protein	315	322	318	120
	5149746	5149438	5149431	-	-	PA14_57830	hypothetical protein	77	52	63	50
5150390	5150390	5149743		-	-	PA14_57840	hypothetical protein	206	231	239	126
	5150875	5150402	5150391	-	-	PA14_57850	hypothetical protein	78	84	86	41
	5151673	5150876		-	-	PA14_57870	ABC transporter permease	56	44	49	36
5152525	5152482	5151673		-	-	PA14_57880	ABC transporter ATP-binding protein	93	76	80	52
5152896	5152896	5153876		+	-	PA14_57890	hypothetical protein	138	183	163	70
	5153876	5154415	5154423	+	-	PA14_57900	hypothetical protein	152	111	120	67
5154424	5154424	5154996		+	-	PA14_57910	hypothetical protein	204	264	230	95
	5154983	5155510		+	-	PA14_57920	hypothetical protein	346	390	389	200
	5155510	5156235	5156353	+	-	PA14_57930	ABC transporter ATP-binding protein	326	313	314	169
5156354	5156461	5157954	5158031	+	rpoN	PA14_57940	RNA polymerase factor sigma-54	138	163	163	110
5158032	5158032	5158340	5158353	+	-	PA14_57950	hypothetical protein	13217	14930	13081	12375
5158354	5158354	5158818	5158819	+	ptsN	PA14_57960	nitrogen regulatory IIA protein	1865	1783	1490	1493
5158820	5158820	5159680	5159695	+	-	PA14_57970	hypothetical protein	709	741	619	427
5159703	5159710	5159982	5160099	+	-	PA14_57980	phosphoryl carrier protein	148	191	172	121
5161011	5161011	5160079	5160050	-	-	PA14_57990	hypothetical protein	3	6	6	224
5161641	5161641	5161030	5161012	-	sodM	PA14_58000	superoxide dismutase	8	22	16	1069
5162103	5162103	5161654	5161642	-	-	PA14_58010	hypothetical protein	10	22	21	1497
	5163507	5162131	5162104	-	fumC	PA14_58030	fumarate hydratase	7	14	14	1332
5163895	5163895	5163500		-	-	PA14_58040	hypothetical protein	2	5	14	1009
5165701	5165392	5164043	5164037	-	pmbA	PA14_58050	PmbA protein	98	78	87	108
5165413	5165413	5166015	5166123	+	-	PA14_58060	hypothetical protein	84	87	90	44
5167488	5167488	5166046	5165702	-	-	PA14_58070	hypothetical protein	130	143	129	162
5168339	5168339	5167491	5167489	-	-	PA14_58080	hypothetical protein	96	123	102	131
5172218	5172218	5168388	5168387	-	-	PA14_58090	hypothetical protein	43	47	40	48
5173690	5173690	5172233	5172219	-	cafA	PA14_58100	cytoplasmic axial filament protein	86	107	95	105
5174359	5174329	5173724	5173693	-	-	PA14_58110	Maf-like protein	67	84	67	65
	5174913	5174419	5174360	-	mreD	PA14_58120	rod shape-determining protein MreD	75	45	53	31
5175935	5175905	5174913		-	mreC	PA14_58130	rod shape-determining protein MreC	68	53	51	21
5177022	5177022	5175985	5175944	-	mreB	PA14_58150	rod shape-determining protein MreB	143	116	116	43
5177186	5177262	5177549	5177549	+	gatC	PA14_58170	aspartyl/glutamyl-tRNA amidotransferase subunit C	220	243	236	108
5177550	5177565	5179019	5179023	+	gatA	PA14_58180	aspartyl/glutamyl-tRNA amidotransferase subunit A	207	170	193	115
5179126	5179126	5180571	5180571	+	gatB	PA14_58190	aspartyl/glutamyl-tRNA amidotransferase subunit B	209	184	210	135
5180572	5180631	5181008	5181020	+	-	PA14_58210	hypothetical protein	95	65	69	43
5181027	5181040	5181426	5181517	+	-	PA14_58220	hypothetical protein	75	88	83	82
5182336	5182332	5181541	5181408	-	-	PA14_58230	hypothetical protein	55	53	54	52
	5183986	5182337	5182337	-	-	PA14_58240	hypothetical protein	26	23	20	20
5188533	5188533	5183983		-	-	PA14_58250	hypothetical protein	62	38	39	33
	5189198	5188560	5188560	-	-	PA14_58260	hypothetical protein	77	56	58	35
5190964	5190964	5189195		-	-	PA14_58270	hypothetical protein	67	60	55	49
5191812	5191812	5191003	5191001	-	-	PA14_58290	hypothetical protein	86	92	77	63
5192560	5192535	5191975	5191823	-	-	PA14_58300	two-component response regulator	406	413	439	464
5193833	5193829	5192561	5192561	-	-	PA14_58320	two-component sensor	197	216	195	168
5194073	5194106	5194816	5194830	+	-	PA14_58330	hypothetical protein	658	715	798	932
5195001	5195069	5196682	5196693	+	-	PA14_58350	ABC transporter substrate-binding protein	287	350	359	371
5196742	5196776	5198374	5198401	+	-	PA14_58360	ABC transporter substrate-binding protein	115	113	134	154
5199671	5199659	5198442	5198431	-	-	PA14_58375	metallopeptidase	88	77	108	94
5199828	5199828	5200391	5200391	+	-	PA14_58380	transcriptional regulator	39	76	63	23
5200519	5200657	5202258	5202454	+	-	PA14_58390	ABC transporter substrate-binding protein	930	939	996	958
5202483	5202483	5203937	5203986	+	-	PA14_58410	porin	160	78	123	107
5203987	5203987	5205588	5205588	+	-	PA14_58420	dipeptide ABC transporter substrate-binding protein	394	228	348	269
5205648	5205656	5206666	5206666	+	-	PA14_58440	ABC transporter permease	297	139	241	170
5206667	5206678	5207589	5207641	+	dppC	PA14_58450	ABC transporter permease	267	135	228	187
5207642	5207642	5208616		+	dppD	PA14_58470	ABC transporter ATP-binding protein	326	191	328	329
	5208616	5209587	5209587	+	dppF	PA14_58490	dipeptide transporter ATP-binding subunit	183	116	183	182
5210252	5210252	5209620	5209285	-	-	PA14_58500	hypothetical protein	156	139	151	162
5210394	5210394	5210867	5210867	+	-	PA14_58510	AsnC family transcriptional regulator	19	27	27	27
	5211801	5210872	5210872	-	-	PA14_58515	hypothetical protein	15	15	19	26
	5212475	5211798		-	-	PA14_58530	hypothetical protein	38	32	33	43
5213510	5213227	5212472		-	-	PA14_58540	hypothetical protein	65	52	62	75
5213357	5213357	5214256	5214327	+	lpxO1	PA14_58550	lipopolysaccharide biosynthetic protein LpxO1	39	34	33	20
	5217106	5214554		-	-	PA14_58560	oxidoreductase	5	4	3	5
5219583	5219583	5217322		-	-	PA14_58570	outer membrane ferric siderophore receptor	9	29	11	7
5219801	5219801	5220481	5220483	+	-	PA14_58580	hydroxylase	41	50	41	214
5220484	5220484	5221299	5221331	+	-	PA14_58600	hypothetical protein	17	24	14	87
	5221422	5223224		+	-	PA14_58610	hypothetical protein	7	8	8	5
5223705	5223705	5223280	5223280	-	-	PA14_58620	hypothetical protein	19	16	13	17
5225002	5224984	5223821	5223821	-	-	PA14_58630	ornithine decarboxylase	111	126	166	134
5227524	5227457	5225436	5225361	-	-	PA14_58650	chemotaxis transducer	39	49	45	64
	5228483	5227647	5227531	-	-	PA14_58660	hypothetical protein	27	21	26	32
5229046	5229046	5228480		-	ampD	PA14_58670	N-acetyl-anhydromuranmyl-L-alanine amidase	37	38	32	28
5231544	5231452	5229197	5229067	-	-	PA14_58690	hypothetical protein	423	352	360	508
5231657	5231738	5232586	5232586	+	nadC	PA14_58700	nicotinate-nucleotide pyrophosphorylase	29	29	32	25
5232712			5232640	-	-	PA14_58710	Thr tRNA	33	49	44	6
5233456	5233456	5232749	5232738	-	-	PA14_58720	hypothetical protein	318	391	338	73
5234067	5234050	5233511	5233491	-	pilA	PA14_58730	type IV pilin structural subunit	6090	6283	6111	3691
	5234253	5234143		-	-	PA14_58740	hypothetical protein	5	19	9	8
5234279	5234279	5235982	5235982	+	pilB	PA14_58750	type 4 fimbrial biogenesis protein PilB	97	132	118	83
5235983	5236082	5237203	5237205	+	pilC	PA14_58760	type 4 fimbrial biogenesis protein pilC	203	278	214	142
5237206	5237206	5238078		+	pilD	PA14_58770	type 4 prepilin peptidase PilD	85	82	75	69
	5238075	5238686		+	coaE	PA14_58780	dephospho-CoA kinase	138	117	119	118
	5238683	5238883	5239062	+	-	PA14_58790	zinc-binding protein	96	85	89	88
5239234	5239129	5238920	5238920	-	-	PA14_58800	hypothetical protein	15	35	30	27
	5239924	5239235	5239235	-	-	PA14_58810	hypothetical protein	55	58	61	68
	5240391	5239921		-	-	PA14_58820	hypothetical protein	66	89	89	115
5240826	5240813	5240388		-	-	PA14_58830	hypothetical protein	76	129	106	109
5240946	5240946	5241575		+	-	PA14_58840	hypothetical protein	193	209	175	224
	5241572	5242021	5242039	+	-	PA14_58850	hypothetical protein	118	121	123	152
5242047	5242047	5242217	5242217	+	-	PA14_58860	hypothetical protein	118	116	117	112
5242218	5242281	5243588	5243598	+	ndh	PA14_58870	NADH dehydrogenase	68	82	81	90
5244844	5244719	5243628	5243628	-	-	PA14_58880	ATPase	13	17	15	13
	5245268	5246905		+	-	PA14_58890	hemolysin activation/secretion protein	1	1	0	0
	5246954	5251207		+	-	PA14_58900	large exoprotein	7	9	8	9
	5251580	5252446		+	-	PA14_58910	chromosome partitioning-like protein	6	10	8	5
	5252505	5253185		+	-	PA14_58920	hypothetical protein	3	5	5	3
	5253182	5253679		+	-	PA14_58930	hypothetical protein	3	3	3	3
	5253676	5253825		+	-	PA14_58940	hypothetical protein	1	1	1	3
	5253822	5254508		+	-	PA14_58950	hypothetical protein	6	6	5	7
	5254508	5255209		+	-	PA14_58960	hypothetical protein	5	3	4	5
	5255206	5255913		+	-	PA14_58970	hypothetical protein	7	6	6	5
	5255897	5256121		+	-	PA14_58980	hypothetical protein	7	12	8	9
	5256118	5257464		+	-	PA14_58990	DNA helicase	7	9	11	10
	5257636	5258163		+	-	PA14_59000	hypothetical protein	10	7	8	11
	5258160	5258417		+	-	PA14_59010	hypothetical protein	13	7	8	8
	5258410	5258904		+	-	PA14_59020	hypothetical protein	7	6	5	11
	5258897	5259130		+	-	PA14_59030	hypothetical protein	17	13	13	10
	5259130	5260146		+	-	PA14_59050	nucleoid-associated protein NdpA	24	26	28	24
	5260143	5260397		+	-	PA14_59060	hypothetical protein	17	16	17	21
	5260394	5262133	5262149	+	-	PA14_59070	hypothetical protein	31	46	42	36
5262161	5262161	5262928		+	-	PA14_59090	hypothetical protein	17	22	24	20
	5262925	5264250		+	-	PA14_59100	hypothetical protein	8	11	11	9
	5264247	5264522		+	-	PA14_59110	hypothetical protein	3	4	3	4
	5264513	5264752		+	-	PA14_59120	hypothetical protein	6	11	8	10
5265022	5265022	5265750	5265750	+	-	PA14_59130	hypothetical protein	23	30	32	28
5265751	5265756	5266289	5266302	+	-	PA14_59140	hypothetical protein	40	54	55	46
5266303	5266303	5266773	5266773	+	-	PA14_59150	single-stranded DNA-binding protein	303	287	337	367
5266866	5267237	5267482	5267496	+	-	PA14_59160	hypothetical protein	14	18	10	13
5267952	5267854	5267621	5267240	-	-	PA14_59170	hypothetical protein	191	244	199	259
	5268174	5270099		+	-	PA14_59180	topoisomerase I - like protein	5	9	6	5
5270164	5270173	5270643	5270776	+	-	PA14_59190	hypothetical protein	112	252	197	131
5270777	5270777	5272666		+	-	PA14_59200	hypothetical protein	10	17	15	13
	5272663	5274636		+	-	PA14_59210	DNA helicase	3	3	5	4
5275324	5275324	5276820	5276820	+	-	PA14_59220	pyocin S5	126	123	153	130
5277171	5277171	5276845		-	-	PA14_59230	colicin immunity protein	20	18	10	8
	5277443	5278567		+	pilL2	PA14_59240	type IV B pilus protein	5	6	5	6
	5278639	5280276		+	pilN2	PA14_59250	Type IV B pilus protein	4	3	4	4
	5280280	5281605		+	pilO2	PA14_59270	type IV b pilus protein	3	4	4	4
	5281595	5282128		+	pilP2	PA14_59280	type IV B pilus protein	4	5	4	7
	5282137	5283717		+	pilQ2	PA14_59290	type IV B pilus protein	6	5	6	6
	5283717	5284796		+	pilR2	PA14_59310	type IV B pilus protein	5	5	6	5
5284818	5284818	5285348		+	pilS2	PA14_59320	type IV B pilus protein	31	29	30	26
	5285345	5286286	5286286	+	pilT2	PA14_59340	type IV B pilus protein	14	13	12	17
5286291	5286291	5287619	5287619	+	pilV2	PA14_59350	Type IV B pilus protein	11	16	16	14
	5287648	5288085		+	pilM2	PA14_59360	type IV B pilus protein	4	4	6	6
	5289001	5288357	5288357	-	-	PA14_59370	hypothetical protein	8	17	13	10
5288796	5289000	5289566	5289579	+	-	PA14_59380	hypothetical protein	1116	878	1213	1653
5289814	5289818	5289952	5290050	+	-	PA14_59390	hypothetical protein	1105	1167	1244	964
5290051	5290227	5290766	5290772	+	-	PA14_59400	hypothetical protein	753	830	939	1106
	5291081	5290815		-	-	PA14_59410	hypothetical protein	2	5	4	5
5290826	5291101	5291337	5291727	+	-	PA14_59430	hypothetical protein	1028	965	1156	1132
5291735	5291822	5292529	5292529	+	-	PA14_59440	hypothetical protein	80	91	94	125
5292567	5292765	5293115	5293115	+	-	PA14_59470	hypothetical protein	947	1331	1126	1307
5293120	5293173	5293808		+	-	PA14_59480	hypothetical protein	309	297	303	311
	5293805	5294080	5294093	+	-	PA14_59490	hypothetical protein	429	435	402	565
5294139	5294150	5294512	5294513	+	-	PA14_59500	hypothetical protein	223	264	246	289
5294514	5294580	5294834	5294891	+	-	PA14_59510	hypothetical protein	154	152	142	195
5294926	5294926	5295531	5295538	+	-	PA14_59520	hypothetical protein	174	158	150	188
5295539	5295561	5297012	5297116	+	-	PA14_59530	hypothetical protein	51	45	39	62
5297117	5297117	5299366	5299366	+	-	PA14_59540	hypothetical protein	17	18	16	22
5299616	5299690	5300916	5300916	+	-	PA14_59550	hypothetical protein	66	107	85	53
	5301173	5301439		+	-	PA14_59560	transposase	5	8	5	2
	5301490	5301825		+	-	PA14_59570	transposase	0	0	0	0
5301889	5301889	5303424	5303439	+	-	PA14_59580	transposase	28	31	28	22
5303485	5303485	5303844	5303963	+	-	PA14_59590	hypothetical protein	25	53	34	22
5304162	5304162	5303917	5303917	-	-	PA14_59600	hypothetical protein	13	19	14	21
5304939	5304920	5304246	5304201	-	-	PA14_59610	hypothetical protein	123	143	129	140
5305668	5305668	5305003	5304986	-	-	PA14_59620	hypothetical protein	197	223	200	221
5306710	5306710	5305679	5305669	-	-	PA14_59630	hypothetical protein	87	80	66	45
	5307321	5308010		+	-	PA14_59640	hypothetical protein	3	3	3	2
	5308021	5308776		+	-	PA14_59650	hypothetical protein	3	3	4	4
	5308761	5309342		+	-	PA14_59660	hypothetical protein	3	4	3	4
	5309339	5309839		+	-	PA14_59670	hypothetical protein	3	2	5	6
	5309848	5310105		+	-	PA14_59680	hypothetical protein	6	6	7	10
	5310109	5312343		+	-	PA14_59690	hypothetical protein	5	6	7	8
	5312343	5313089		+	-	PA14_59700	hypothetical protein	5	6	6	5
5313527	5313527	5314075	5314075	+	cupD1	PA14_59710	fimbrial protein	14	22	19	21
	5314164	5314910		+	cupD2	PA14_59720	pili assembly chaperone	4	3	3	3
	5317504	5318850		+	cupD4	PA14_59750	fimbrial subunit	3	2	2	3
	5318840	5319556		+	cupD5	PA14_59760	pili assembly chaperone	4	4	6	4
	5320295	5319600	5319437	-	rcsB	PA14_59770	two component response regulator	87	110	98	53
5323580	5323549	5320295		-	rcsC	PA14_59780	kinase sensor protein	89	112	93	29
	5324829	5323630	5323602	-	pvrR	PA14_59790	two component response regulator	188	198	155	54
5327670	5327621	5324826		-	-	PA14_59800	kinase sensor protein	11	15	13	13
	5327953	5328603		+	-	PA14_59820	hypothetical protein	5	6	7	6
5328614	5328614	5330095		+	-	PA14_59830	helicase	8	14	16	13
5330203	5330226	5331335	5331399	+	-	PA14_59840	hypothetical protein	1561	3421	2536	567
5331695	5331690	5331379	5331299	-	-	PA14_59845	hypothetical protein	67	253	176	148
	5331863	5332168	5332168	+	-	PA14_59850	hypothetical protein	13	18	16	5
	5332241	5332600		+	-	PA14_59860	type III effector Hop protein	2	3	3	1
	5332597	5332836		+	-	PA14_59870	hypothetical protein	2	4	5	3
5332854	5332854	5333210	5333210	+	-	PA14_59880	hypothetical protein	23	20	23	18
	5333221	5333607		+	-	PA14_59890	hypothetical protein	9	8	9	9
	5333604	5334263		+	-	PA14_59900	hypothetical protein	8	12	12	9
	5334260	5335144		+	-	PA14_59910	hypothetical protein	7	10	11	12
	5335128	5336633		+	-	PA14_59920	hypothetical protein	5	7	4	6
	5336611	5337054		+	-	PA14_59930	hypothetical protein	13	12	14	17
	5337054	5339996		+	-	PA14_59940	hypothetical protein	14	14	15	21
	5339993	5340277		+	-	PA14_59950	hypothetical protein	9	12	10	12
	5340274	5340933	5340969	+	-	PA14_59960	protein-disulfide isomerase	12	17	14	16
5341159	5341148	5340930	5340608	-	-	PA14_59970	hypothetical protein	179	290	205	193
	5341357	5341788		+	-	PA14_59980	hypothetical protein	3	4	3	3
	5341788	5342726		+	-	PA14_59990	hypothetical protein	5	4	5	3
5342744	5342744	5344126		+	-	PA14_60000	hypothetical protein	10	12	12	13
	5344126	5344467		+	-	PA14_60010	hypothetical protein	5	3	3	5
	5344464	5345975		+	-	PA14_60020	hypothetical protein	6	6	7	7
5346345	5346345	5346001	5345727	-	-	PA14_60030	hypothetical protein	136	240	194	157
5346413	5346464	5346736	5346736	+	-	PA14_60040	hypothetical protein	79	178	143	103
5346737	5346740	5347090	5347154	+	-	PA14_60050	plasmid stablization protein	131	176	147	153
	5347532	5347834	5347834	+	-	PA14_60060	hypothetical protein	13	21	20	10
5348012	5348012	5350435		+	-	PA14_60070	hypothetical protein	52	70	65	63
	5350432	5352363	5352421	+	-	PA14_60080	hypothetical protein	110	136	120	150
5352760	5352790	5353305	5353332	+	-	PA14_60090	hypothetical protein	63	77	64	36
	5354049	5353510	5353262	-	dtd	PA14_60100	deoxycytidine triphosphate deaminase	86	101	82	38
	5354756	5354046		-	-	PA14_60110	hypothetical protein	140	180	145	84
5355682	5355289	5354756		-	dcd2	PA14_60120	deoxycytidine deaminase	151	230	176	132
5355824	5355824	5357743		+	-	PA14_60130	hypothetical protein	15	37	26	15
	5357740	5358660	5358660	+	-	PA14_60140	xerD-like integrase	28	39	32	22
5359468			5359396	-	-	PA14_60150	Lys tRNA	66	139	87	19
5359555			5359482	-	-	PA14_60160	Pro tRNA	35	68	40	11
5359640			5359568	-	-	PA14_60180	Asn tRNA	49	56	41	13
5362439	5362439	5359875	5359867	-	clpB	PA14_60190	clpB protein	351	366	270	257
	5363323	5362595	5362526	-	-	PA14_60200	hypothetical protein	31	23	27	21
5364282	5364282	5363320		-	rluD	PA14_60210	pseudouridine synthase	77	84	84	45
5364428	5364428	5365453	5365453	+	comL	PA14_60230	competence protein ComL	99	114	105	45
5365571	5365571	5365855		+	-	PA14_60240	hypothetical protein	38	36	33	20
	5365845	5367437	5367437	+	pilS	PA14_60250	two-component sensor PilS	25	29	25	18
5367438	5367452	5368789	5368988	+	pilR	PA14_60260	two-component response regulator PilR	78	94	94	100
5369929	5369929	5368835	5368835	-	-	PA14_60270	glycine/D-amino acid oxidases	77	67	75	70
5370692	5370692	5371180	5371181	+	fimU	PA14_60280	type 4 fimbrial biogenesis protein FimU	46	94	72	38
5371711	5371711	5372538	5372538	+	pilW	PA14_60290	type 4 fimbrial biogenesis protein PilW	29	51	50	24
5372541	5372541	5373140	5373153	+	pilX	PA14_60300	type 4 fimbrial biogenesis protein PilX	42	64	59	30
5373154	5373154	5376630	5376772	+	pilY1	PA14_60310	type 4 fimbrial biogenesis protein PilY1	99	170	144	100
5376916	5376956	5377381	5377630	+	pilE	PA14_60320	type 4 fimbrial biogenesis protein PilE	89	187	159	75
5378403	5378394	5377450	5377447	-	ispH	PA14_60330	4-hydroxy-3-methylbut-2-enyl diphosphate reductase	106	86	102	77
	5378920	5378480	5378480	-	-	PA14_60350	peptidyl-prolyl cis-trans isomerase, FkbP-type	260	184	229	174
	5379422	5378913		-	lspA	PA14_60360	lipoprotein signal peptidase	186	151	171	151
5382246	5382246	5379415		-	ileS	PA14_60370	isoleucyl-tRNA synthetase	208	163	206	161
5383218	5383208	5382270	5382247	-	ribF	PA14_60380	bifunctional riboflavin kinase/FMN adenylyltransferase	56	57	51	28
	5384843	5383305	5383305	-	-	PA14_60390	virulence factor, membrane protein	11	13	11	6
5385127	5385127	5385402	5385402	+	rpsT	PA14_60400	30S ribosomal protein S20	418	495	447	40
5385944	5385933	5385469	5385454	-	-	PA14_60410	hypothetical protein	94	118	103	85
5387063	5387063	5385945	5385945	-	proB	PA14_60420	gamma-glutamyl kinase	207	197	215	186
5388354	5388354	5387134	5387064	-	obgE	PA14_60445	GTPase ObgE	140	141	140	80
5388754	5388754	5388497	5388497	-	rpmA	PA14_60450	50S ribosomal protein L27	1665	1517	1662	342
5389233	5389089	5388778	5388755	-	rplU	PA14_60460	50S ribosomal protein L21	1833	1816	1792	286
5389330	5389330	5390298	5390298	+	ispB	PA14_60470	octaprenyl-diphosphate synthase	64	81	66	22
5390422	5390436	5390660	5390701	+	-	PA14_60480	hypothetical protein	2	8	6	228
5391000	5391003	5393030	5393034	+	-	PA14_60490	cytochrome c	151	120	118	49
5393754	5393717	5393100	5393100	-	fklB	PA14_60500	peptidyl-prolyl cis-trans isomerase FklB	141	95	121	114
5394240	5394107	5393802	5393802	-	-	PA14_60520	hypothetical protein	48	90	76	128
	5394852	5394364	5394364	-	-	PA14_60530	hypothetical protein	16	17	14	6
5395377	5395367	5395026	5394982	-	-	PA14_60540	hypothetical protein	122	97	88	196
5398018	5397973	5395520	5395520	-	-	PA14_60550	ATP-dependent protease	138	119	123	123
5398442	5398398	5398072	5398032	-	-	PA14_60560	hypothetical protein	563	348	355	367
5398605	5398633	5399121	5399121	+	-	PA14_60570	hypothetical protein	2279	2085	2262	2053
5399122	5399180	5401036	5401259	+	-	PA14_60580	hypothetical protein	58	49	53	43
5401584	5401584	5401030	5401030	-	-	PA14_60590	hypothetical protein	21	24	21	20
5403235	5403235	5401640	5401640	-	rtcR	PA14_60600	transcriptional regulator RtcR	15	17	15	23
5403550			5403623	+	-	PA14_60620	Arg tRNA	229	378	298	277
5403895	5403895	5405040	5405040	+	-	PA14_60630	hypothetical protein	19	28	23	23
5405096	5405096	5406310	5406310	+	-	PA14_60650	hypothetical protein	32	38	31	29
5406347	5406347	5407159		+	-	PA14_60660	nucleotidyltransferase	32	40	33	39
	5407156	5408181		+	rtcA	PA14_60670	RNA 3'-terminal-phosphate cyclase	18	12	14	11
	5408283	5408660		+	-	PA14_60690	lipoprotein	7	7	7	7
5408763	5408784	5409824	5409829	+	ccpR	PA14_60700	cytochrome c551 peroxidase	1477	1263	1077	483
5411222	5411222	5409885	5409885	-	gdhA	PA14_60710	glutamate dehydrogenase	15	13	25	31
5412909	5412909	5411518	5411518	-	-	PA14_60730	outer membrane protein	57	30	45	45
5414004	5413657	5413169	5412968	-	pra	PA14_60750	protein activator	990	702	1504	2315
	5415532	5414255	5414255	-	-	PA14_60760	hypothetical protein	23	19	22	29
	5417003	5415522		-	-	PA14_60770	outer membrane protein	33	32	34	38
	5418189	5416996		-	-	PA14_60780	ABC transporter permease	17	13	13	14
5419120	5418872	5418186		-	-	PA14_60790	ABC transporter ATP-binding protein	25	25	26	29
5421043	5421040	5419376	5419371	-	-	PA14_60800	ABC transporter ATP-binding protein	227	226	312	272
5421443	5421533	5422051	5422087	+	-	PA14_60810	transcriptional regulator NfxB	165	174	87	102
5423541	5423541	5422102		-	oprJ	PA14_60820	outer membrane protein OprJ	10	9	7	10
	5426678	5423547		-	mexD	PA14_60830	multidrug efflux RND transporter MexD	10	8	5	6
	5427869	5426706	5426706	-	mexC	PA14_60850	multidrug efflux RND membrane fusion protein	12	10	7	8
5428030	5428030	5428593	5428594	+	nfxB	PA14_60860	transcriptional regulator NfxB	47	58	36	35
5428824	5428837	5433084	5433182	+	morA	PA14_60870	motility regulator	74	69	66	72
5433198	5433207	5434460	5434465	+	glyA	PA14_60890	serine hydroxymethyltransferase	149	117	146	65
5434918	5434918	5434538	5434538	-	-	PA14_60900	hypothetical protein	95	132	119	125
5435943	5435933	5434929	5434919	-	-	PA14_60920	hypothetical protein	106	146	129	156
5436196	5436196	5435993	5435989	-	-	PA14_60930	hypothetical protein	460	364	326	350
5438596	5438311	5436245	5436197	-	-	PA14_60950	hypothetical protein	655	492	517	540
5439204	5439155	5438649	5438649	-	-	PA14_60960	hypothetical protein	6755	8276	9153	13131
5439249	5439358	5439735	5440044	+	-	PA14_60970	hypothetical protein	461	455	496	621
5441103	5441103	5439742	5439720	-	radA	PA14_60990	DNA repair protein RadA	24	23	28	24
5441213	5441213	5441647	5441654	+	-	PA14_61000	hypothetical protein	55	61	92	163
5441963	5441963	5441709	5441694	-	-	PA14_61010	hypothetical protein	840	1839	1310	1313
5442589	5442589	5442038	5441971	-	-	PA14_61020	hypothetical protein	6	8	18	390
5444211	5444184	5442643	5442641	-	katB	PA14_61040	catalase	7	9	101	1877
5444635	5444712	5445125	5445125	+	mscL	PA14_61050	large-conductance mechanosensitive channel	958	1252	1127	1092
5446006	5446006	5445230	5445229	-	-	PA14_61060	oxidoreductase	74	50	84	185
5447111	5447111	5446113		-	-	PA14_61080	c4-dicarboxylate-binding protein	14	19	15	8
5447439	5447439	5448563	5448570	+	-	PA14_61090	hypothetical protein	46	43	40	36
	5449142	5448564	5448557	-	-	PA14_61110	hypothetical protein	30	15	20	25
5450113	5450110	5449139		-	-	PA14_61120	hypothetical protein	48	37	43	64
5451361	5451361	5450114	5450114	-	-	PA14_61130	c-type cytochrome	54	34	40	51
	5451903	5451364	5451364	-	-	PA14_61140	hypothetical protein	33	24	33	43
5454789	5454727	5451896		-	-	PA14_61150	oxidoreductase	36	28	30	34
	5455038	5456249		+	-	PA14_61170	transmembrane protein	4	2	2	1
5456846	5456798	5456409	5456409	-	-	PA14_61180	hypothetical protein	5	10	10	13
5458807	5458807	5457101	5457101	-	-	PA14_61190	hypothetical protein	166	109	116	148
5464854	5464854	5458870	5458827	-	-	PA14_61200	hypothetical protein	136	47	52	63
	5465175	5466146	5466146	+	hprA	PA14_61210	glycerate dehydrogenase	27	17	19	13
5466256	5466256	5467254		+	-	PA14_61220	hypothetical protein	29	24	23	10
	5467349	5468812		+	lysP	PA14_61250	APC family lysine-specific permease	36	21	23	7
	5469165	5469743		+	-	PA14_61260	hypothetical protein	6	6	5	3
5469860	5469860	5470303	5470313	+	-	PA14_61270	hypothetical protein	17	18	21	29
5471338	5471338	5470313	5470313	-	-	PA14_61280	epimerase	50	58	54	33
5472303	5472303	5471482	5471482	-	-	PA14_61290	lipoprotein	77	91	86	42
5472466	5472466	5474604	5474662	+	-	PA14_61300	chemotaxis transducer	161	181	187	201
5475516	5475221	5474607	5474606	-	-	PA14_61320	hypothetical protein	13	13	15	13
	5475647	5476351		+	-	PA14_61330	magnesium transporter, MgtC family	1	0	0	0
	5476627	5476364	5476325	-	-	PA14_61340	hypothetical protein	42	59	62	87
5476976	5476809	5476627		-	-	PA14_61350	hypothetical protein	48	63	67	89
5476906	5476906	5478066		+	-	PA14_61360	hypothetical protein	26	34	27	11
	5478444	5478166	5478166	-	-	PA14_61370	hypothetical protein	15	4	6	8
5478677	5478677	5478934	5478946	+	-	PA14_61380	hypothetical protein	1972	6892	3862	3126
5479586	5479579	5478992	5478992	-	-	PA14_61390	lipoprotein	158	207	183	125
5480421	5480421	5481944	5481951	+	mqoB	PA14_61400	malate:quinone oxidoreductase	155	126	161	103
5482409	5482409	5481996	5481926	-	-	PA14_61410	hypothetical protein	162	151	151	242
	5482956	5482666	5482666	-	-	PA14_61430	hypothetical protein	27	25	17	10
5483529	5483524	5483039	5483039	-	-	PA14_61440	hypothetical protein	37	40	34	26
5484060	5484060	5483587		-	-	PA14_61450	hypothetical protein	25	20	21	12
5484619	5484619	5484062	5484061	-	-	PA14_61460	hypoxanthine-guanine phosphoribosyltransferase	63	68	58	32
5484781	5484787	5485425	5485427	+	upp	PA14_61470	uracil phosphoribosyltransferase	123	150	131	72
5485428	5485428	5486711	5486711	+	uraA	PA14_61480	uracil permease	77	65	67	50
5486897	5487031	5487579	5487579	+	-	PA14_61500	hypothetical protein	58	123	98	125
5487610	5487610	5488143		+	-	PA14_61510	hypothetical protein	7	18	8	16
	5488143	5488685		+	-	PA14_61520	hypothetical protein	12	18	12	16
5488704	5488704	5489492	5489508	+	-	PA14_61530	pili assembly chaperone	32	37	53	65
5489509	5489509	5491881		+	-	PA14_61540	hypothetical protein	12	15	16	21
	5491878	5492825	5492859	+	-	PA14_61550	hypothetical protein	33	32	42	65
	5494200	5492827		-	-	PA14_61560	MFS transporter	3	4	3	3
	5495502	5494480	5494443	-	hemH	PA14_61580	ferrochelatase	690	540	557	762
5496695	5496416	5495499		-	-	PA14_61590	hypothetical protein	411	307	329	379
5496546	5496830	5497813	5497953	+	-	PA14_61600	hypothetical protein	593	415	409	519
5497966	5497966	5498925	5498933	+	-	PA14_61610	hypothetical protein	1009	823	790	983
5498934	5498935	5499834		+	-	PA14_61620	MerR family transcriptional regulator	612	459	458	643
	5499831	5501276	5501356	+	phr	PA14_61640	deoxyribodipyrimidine photolyase	550	280	306	456
5501923	5501923	5501402	5501345	-	pagL	PA14_61650	Lipid A 3-O-deacylase	2304	1820	1675	2093
	5502854	5502057	5501926	-	murI	PA14_61660	glutamate racemase	52	46	43	42
	5503602	5502844		-	moeB	PA14_61670	molybdopterin biosynthesis protein MoeB	56	48	54	65
5504427	5504426	5503596		-	-	PA14_61680	methyl transferase	70	62	66	58
5505527	5505510	5504428	5504428	-	prfA	PA14_61700	peptide chain release factor 1	67	73	73	48
5506796	5506796	5505528	5505528	-	hemA	PA14_61710	glutamyl-tRNA reductase	32	28	37	26
5506940	5506940	5508712	5508712	+	-	PA14_61720	hypothetical protein	128	115	127	123
5508713	5508717	5509334	5509335	+	lolB	PA14_61740	outer membrane lipoprotein LolB	87	74	68	65
5509336	5509336	5510184	5510220	+	ipk	PA14_61750	4-diphosphocytidyl-2-C-methyl-D-erythritol kinase	77	93	75	49
5510221			5510292	+	-	PA14_61760	Gln tRNA	195	371	232	50
5510293	5510351	5511292	5511408	+	prs	PA14_61770	ribose-phosphate pyrophosphokinase	236	263	241	73
5511409	5511409	5512023	5512064	+	-	PA14_61780	50S ribosomal protein L25	1048	951	996	479
	5512065	5512649		+	pth	PA14_61790	peptidyl-tRNA hydrolase	58	58	49	17
5512675	5512690	5513790	5513790	+	-	PA14_61820	GTP-dependent nucleic acid-binding protein EngD	102	105	102	33
5513969			5514042	+	-	PA14_61830	Met tRNA	3	0	0	0
5514763	5514501	5514196	5514195	-	-	PA14_61840	virulence-associated protein	29	42	43	49
5515120	5515120	5517348	5517623	+	-	PA14_61850	TonB-dependent receptor	24	32	23	22
5518065	5518065	5517418	5517311	-	-	PA14_61860	carbonic anhydrase	57	58	95	74
5519400	5519365	5518127	5518066	-	-	PA14_61870	hypothetical protein	29	38	41	43
	5520016	5519564	5519564	-	rimI	PA14_61880	peptide n-acetyltransferase RimI	35	32	35	20
5520714	5520714	5520013		-	-	PA14_61890	hypothetical protein	34	20	24	13
5521540	5521510	5520974	5520910	-	-	PA14_61910	hypothetical protein	15	14	17	23
5522561	5522560	5521541	5521541	-	-	PA14_61920	hypothetical protein	16	16	17	21
5523613	5523608	5522562	5522562	-	-	PA14_61940	hypothetical protein	29	38	31	32
5524406	5524406	5523804	5523804	-	-	PA14_61950	hypothetical protein	64	66	62	23
5524691	5524691	5525989		+	-	PA14_61960	hypothetical protein	28	19	20	7
	5525979	5526674		+	-	PA14_61980	hypothetical protein	39	30	30	13
	5526671	5529517	5529517	+	-	PA14_61990	hypothetical protein	87	59	76	42
5529620	5529629	5530636	5530636	+	hitA	PA14_62000	ferric iron-binding periplasmic protein HitA	127	189	148	306
5530637	5530657	5532195	5532209	+	hitB	PA14_62010	iron ABC transporter, permease	22	20	14	35
	5534582	5532276	5532276	-	-	PA14_62020	paraquat-inducible protein B-like protein	57	68	66	65
	5535195	5534575		-	-	PA14_62030	paraquat-inducible protein A-like protein	31	50	40	31
5535889	5535889	5535182		-	-	PA14_62040	paraquat-inducible protein	38	55	40	29
5536159			5536028	-	-	PA14_62050	5S ribosomal RNA	27	62	30	14
5539185			5536295	-	-	PA14_62060	23S ribosomal RNA	6056	16029	11605	13693
5539487			5539415	-	-	PA14_62070	Ala tRNA	60	96	63	21
5539592			5539519	-	-	PA14_62080	Ile tRNA	216	608	422	170
5541183			5539658	-	-	PA14_62090	16S ribosomal RNA	708	4545	3094	2123
	5542343	5541735	5541706	-	-	PA14_62100	sulfite oxidase subunit YedZ	29	29	30	29
5543415	5543356	5542343		-	-	PA14_62110	sulfite oxidase subunit YedY	52	40	36	37
5544297	5544232	5543417	5543416	-	pssA	PA14_62120	phosphatidylserine synthase	170	125	130	78
5545403	5545403	5544387	5544376	-	ilvC	PA14_62130	ketol-acid reductoisomerase	779	643	702	618
5545939	5545937	5545446	5545404	-	ilvH	PA14_62150	acetolactate synthase 3 regulatory subunit	199	249	195	130
5547850	5547664	5545940	5545940	-	ilvI	PA14_62160	acetolactate synthase 3 catalytic subunit	161	158	147	97
5548215	5548215	5548667	5548712	+	-	PA14_62170	hypothetical protein	68	163	143	61
	5549104	5548775	5548766	-	-	PA14_62180	hypothetical protein	95	80	83	77
5549883	5549883	5549104		-	-	PA14_62190	hypothetical protein	134	85	96	85
5552330	5552224	5549900	5549884	-	mrcB	PA14_62200	penicillin-binding protein 1B	41	41	38	23
5552437	5552437	5553999	5553999	+	-	PA14_62230	hypothetical protein	155	118	151	119
5554083	5554091	5554438	5554438	+	-	PA14_62240	hypothetical protein	471	520	527	649
5554439	5554664	5554936	5554936	+	-	PA14_62250	hypothetical protein	139	238	188	165
5554937	5555041	5555838	5555839	+	-	PA14_62260	hypothetical protein	43	55	46	32
5557189	5557189	5556302	5556302	-	-	PA14_62270	hypothetical protein	16	22	23	40
	5557967	5557200	5557190	-	hmuV	PA14_62280	hemin importer ATP-binding subunit	11	14	17	38
5559000	5558950	5557967		-	-	PA14_62290	ABC transporter permease	7	12	8	36
5559894	5559894	5559001	5559001	-	-	PA14_62300	hypothetical protein	11	17	14	104
5560968	5560968	5559904	5559895	-	-	PA14_62330	hemin degrading factor	5	8	6	114
5561136	5561148	5563442	5563467	+	-	PA14_62350	heme/hemoglobin uptake outer membrane receptor PhuR	8	19	10	25
5563545	5563545	5563892	5563892	+	-	PA14_62360	Rieske family iron-sulfur cluster-binding protein	33	36	34	43
5563942	5563973	5564485	5564492	+	-	PA14_62370	hypothetical protein	23	54	39	36
5564982	5564938	5564489	5564394	-	-	PA14_62380	hypothetical protein	41	41	37	55
5565173	5565188	5565637	5565644	+	-	PA14_62390	hypothetical protein	1760	1850	1694	1668
5567006	5566931	5565696	5565696	-	-	PA14_62400	aminotransferase	179	188	247	125
5567090	5567101	5567955	5568010	+	-	PA14_62410	hypothetical protein	39	38	38	30
5568013	5568023	5568916	5569101	+	-	PA14_62420	hypothetical protein	104	88	94	109
5569414	5569414	5568938	5568938	-	-	PA14_62430	hypothetical protein	35	36	33	26
5569828	5569828	5571123		+	-	PA14_62440	transporter	78	66	71	38
	5571120	5572211	5572211	+	trmA	PA14_62450	tRNA (uracil-5-)-methyltransferase	85	83	85	42
	5572952	5572245	5572244	-	-	PA14_62470	sugar fermentation stimulation protein A	47	53	53	54
5574124	5574124	5572952		-	-	PA14_62480	hypothetical protein	47	37	43	43
5574315	5574317	5574763	5574763	+	dksA	PA14_62490	suppressor protein DksA	201	261	238	121
5574764	5574831	5575712	5575712	+	-	PA14_62510	glutamyl-Q tRNA(Asp) synthetase	54	34	39	29
5575781	5575782	5575958		+	-	PA14_62520	hypothetical protein	48	64	52	33
	5575942	5578893	5578893	+	cbrA	PA14_62530	two-component sensor CbrA	29	39	30	25
5578894	5578920	5580356	5580363	+	cbrB	PA14_62540	two-component response regulator CbrB	263	277	283	285
5580987	5581256	5582659		+	pcnB	PA14_62560	poly(A) polymerase	136	163	143	92
	5582656	5583144	5583146	+	folK	PA14_62570	2-amino-4-hydroxy-6-hydroxymethyldihydropteridine pyrophosphokinase	106	91	92	81
5583365	5583394	5584194		+	panB	PA14_62580	3-methyl-2-oxobutanoate hydroxymethyltransferase	66	58	72	37
	5584191	5585042	5585042	+	panC	PA14_62590	pantoate--beta-alanine ligase	51	48	57	30
5585136	5585136	5585516		+	panD	PA14_62600	aspartate alpha-decarboxylase	47	46	49	20
5585605	5585606	5587270	5587276	+	pgi	PA14_62620	glucose-6-phosphate isomerase	135	118	146	177
5587416	5587464	5589401	5589401	+	acsB	PA14_62630	acetyl-CoA synthetase	77	72	86	136
5589487	5589498	5590379	5590379	+	-	PA14_62640	hypothetical protein	29	28	26	25
5590504	5590504	5593770	5593770	+	-	PA14_62650	hypothetical protein	157	198	179	170
5593771	5593775	5594068	5594068	+	-	PA14_62660	hypothetical protein	248	262	229	330
5594069	5594161	5594379	5594386	+	-	PA14_62670	hypothetical protein	121	157	112	155
5594685	5594636	5594439	5594430	-	-	PA14_62680	hypothetical protein	8738	8705	9192	17620
5595103	5595030	5594686	5594686	-	-	PA14_62690	hypothetical protein	9642	8701	9574	17352
5597414	5597408	5595303	5595280	-	pnp	PA14_62710	polynucleotide phosphorylase	2508	1719	1972	1361
5597946	5597851	5597582	5597527	-	rpsO	PA14_62720	30S ribosomal protein S15	1151	1095	1006	527
5598861	5598861	5597947	5597947	-	truB	PA14_62730	tRNA pseudouridine synthase B	296	290	264	138
5599260	5599253	5598864	5598862	-	rbfA	PA14_62740	ribosome-binding factor A	258	264	276	82
5601878	5601878	5599356	5599356	-	infB	PA14_62760	translation initiation factor IF-2	936	974	991	554
5603387	5603387	5601906	5601879	-	nusA	PA14_62770	transcription elongation factor NusA	505	623	596	259
5603890	5603890	5603432	5603432	-	-	PA14_62780	hypothetical protein	85	159	115	21
5604093			5604020	-	-	PA14_62790	Met tRNA	136	246	152	44
5604269			5604187	-	-	PA14_62800	Leu tRNA	47	126	71	33
5604672	5604672	5604283	5604281	-	secG	PA14_62810	preprotein translocase subunit SecG	119	335	224	97
5605495	5605430	5604675	5604675	-	tpiA	PA14_62830	triosephosphate isomerase	308	351	304	190
5606833	5606833	5605496	5605496	-	glmM	PA14_62840	phosphoglucosamine mutase	280	307	303	335
5607702	5607701	5606850	5606834	-	folP	PA14_62850	dihydropteroate synthase	136	227	181	145
5609630	5609630	5607711	5607705	-	ftsH	PA14_62860	cell division protein FtsH	596	649	671	801
5610528	5610452	5609829	5609678	-	rrmJ	PA14_62870	cell division protein FtsJ	172	204	183	157
5610547	5610547	5610861	5611017	+	-	PA14_62880	hypothetical protein	193	241	215	71
5611309	5611309	5610902	5610789	-	-	PA14_62890	hypothetical protein	355	248	249	244
	5611796	5611320	5611310	-	greA	PA14_62900	transcription elongation factor GreA	393	310	308	271
5615014	5615014	5611793		-	carB	PA14_62910	carbamoyl phosphate synthase large subunit	588	437	477	340
5615695	5615684	5615034	5615015	-	-	PA14_62920	leucine export protein LeuE	312	259	278	152
5616844	5616832	5615696	5615696	-	carA	PA14_62930	carbamoyl phosphate synthase small subunit	629	589	607	326
5617877	5617821	5617015	5616988	-	dapB	PA14_62940	dihydrodipicolinate reductase	119	135	97	109
5619126	5619011	5617878	5617878	-	dnaJ	PA14_62960	chaperone protein DnaJ	175	182	133	176
5621040	5621040	5619127	5619127	-	dnaK	PA14_62970	molecular chaperone DnaK	846	958	732	845
5621690	5621690	5621130	5621041	-	grpE	PA14_62990	heat shock protein GrpE	210	295	187	167
5621858	5621858	5623534	5623534	+	recN	PA14_63010	DNA repair protein RecN	37	39	42	57
5624177	5624008	5623604	5623588	-	fur	PA14_63020	ferric uptake regulation protein	259	226	285	225
5624106	5624106	5624636	5624636	+	omlA	PA14_63030	outer membrane lipoprotein OmlA precursor	79	125	105	29
	5625009	5624704	5624703	-	-	PA14_63040	hypothetical protein	36	39	36	48
5625499	5625436	5625002		-	-	PA14_63050	hypothetical protein	97	124	99	124
5625711	5625711	5626190	5626340	+	smpB	PA14_63060	SsrA-binding protein	77	74	71	49
5627220	5626986	5626213	5626058	-	-	PA14_63070	GntR family transcriptional regulator	53	69	62	69
	5627315	5628997		+	lldP	PA14_63080	L-lactate permease	7	9	7	3
	5629153	5630298	5630298	+	lldD	PA14_63090	L-lactate dehydrogenase	11	11	11	10
5630356	5630365	5633181	5633182	+	-	PA14_63100	ferredoxin	13	11	12	15
5633502	5633510	5633992	5634069	+	-	PA14_63110	S-adenosylmethionine decarboxylase	192	151	175	136
5634070	5634070	5635119	5635119	+	-	PA14_63120	hypothetical protein	222	195	200	238
5635120	5635122	5635982	5635994	+	-	PA14_63130	hypothetical protein	137	129	126	111
5635995	5635995	5636660	5636667	+	pmrA	PA14_63150	two-component response regulator	112	104	110	101
5636668	5636684	5638117	5638180	+	pmrB	PA14_63160	PmrB: two-component regulator system signal sensor kinase PmrB	35	37	37	45
5638181	5638181	5638579	5638769	+	-	PA14_63170	transcriptional regulator	921	1021	1191	1068
	5640004	5639111		-	-	PA14_63190	hypothetical protein	8	8	8	10
5641043	5640987	5640094	5640094	-	-	PA14_63200	hypothetical protein	27	31	26	29
5642292	5642292	5641111	5641103	-	-	PA14_63210	two-component response regulator	108	115	124	169
5642678	5642645	5642400	5642384	-	-	PA14_63220	hypothetical protein	30	46	42	94
	5643569	5642679		-	-	PA14_63230	hypothetical protein	11	5	6	7
5643724	5643724	5644191	5644191	+	-	PA14_63240	transcriptional regulator	22	33	33	22
5645787	5645637	5644360	5644314	-	-	PA14_63250	acetyl-CoA acetyltransferase	60	56	62	101
5645789	5645892	5647247	5647299	+	fabG	PA14_63270	3-ketoacyl-ACP reductase	67	42	56	80
5648342	5648325	5647324	5647265	-	-	PA14_63280	transcriptional regulator	105	151	154	215
5648516	5648586	5649443	5649523	+	phaJ3	PA14_63290	hypothetical protein	64	42	49	68
	5649525	5649830		+	-	PA14_63300	hypothetical protein	22	19	14	9
	5649827	5650576		+	-	PA14_63310	hypothetical protein	20	11	15	11
5650583	5650642	5651262	5651380	+	-	PA14_63320	hypothetical protein	26	21	25	30
5652186	5652182	5651247	5651196	-	-	PA14_63330	glycerolphosphodiesterase	10	9	11	13
5652307	5652314	5652877	5652878	+	-	PA14_63340	lipoprotein	283	419	373	320
5652879	5652879	5653361		+	-	PA14_63350	GNAT family acetyltransferase	99	131	114	93
	5653351	5653728		+	-	PA14_63360	hypothetical protein	44	26	29	24
	5653725	5654192	5654308	+	-	PA14_63370	hypothetical protein	36	27	32	35
5654309	5654309	5655037	5655109	+	-	PA14_63380	hypothetical protein	24	29	34	19
	5655638	5655060	5654991	-	-	PA14_63390	adenylate kinase	24	18	23	23
5656493	5656435	5655635		-	-	PA14_63410	hypothetical protein	21	17	16	13
5656610	5656610	5656494		-	-	PA14_63420	hypothetical protein	18	13	14	8
5657099	5657099	5656731		-	-	PA14_63430	hypothetical protein	30	30	27	17
	5657320	5657700		+	-	PA14_63440	bacteriophage integrase	1	3	2	2
5657737	5657975	5658310	5658310	+	-	PA14_63450	hypothetical protein	56	60	52	38
5658498			5658407	-	-	PA14_63460	Sec tRNA	47	56	49	44
5659253	5659247	5658630	5658567	-	-	PA14_63470	methyltransferase	48	35	40	56
	5660739	5659342		-	-	PA14_63480	amino acid permease	1	2	2	2
	5662194	5660788		-	-	PA14_63500	hypothetical protein	3	4	4	5
	5662476	5663159	5663159	+	-	PA14_63520	transcriptional regulator	12	12	8	11
	5665088	5663163	5663092	-	selB	PA14_63530	selenocysteine-specific elongation factor	43	32	42	42
5666569	5666491	5665085		-	selA	PA14_63540	selenocysteine synthase	59	52	51	51
5667562	5667499	5666570	5666570	-	fdhE	PA14_63550	formate dehydrogenase accessory protein FdhE	77	70	84	91
5668329	5668258	5667632	5667618	-	fdnI	PA14_63570	nitrate-inducible formate dehydrogenase subunit gamma	127	98	143	130
5669267	5669259	5668330	5668330	-	fdnH	PA14_63580	nitrate-inducible formate dehydrogenase subunit beta	283	334	358	386
5672477	5672348	5669268	5669268	-	fdnG	PA14_63605	formate dehydrogenase-O, major subunit	278	257	321	289
	5673585	5672656		-	lipC	PA14_63620	lipase LipC	3	4	3	5
	5673945	5675990		+	fadH2	PA14_63640	2,4-dienoyl-CoA reductase	6	2	2	6
	5676199	5676648		+	-	PA14_63650	hypothetical protein	12	6	7	8
	5676805	5678040		+	-	PA14_63660	hypothetical protein	10	15	12	11
	5678016	5678510		+	-	PA14_63680	hypothetical protein	4	5	5	4
	5679949	5678513		-	-	PA14_63700	hypothetical protein	0	0	0	0
	5680920	5679946		-	-	PA14_63710	glycosyl transferase family protein	0	0	1	1
	5681279	5680917		-	-	PA14_63720	hypothetical protein	0	1	1	2
	5681516	5682877		+	-	PA14_63730	transporter	6	3	4	2
	5683221	5682853		-	-	PA14_63740	hypothetical protein	2	2	1	3
	5684876	5683209		-	-	PA14_63750	hypothetical protein	1	0	1	2
	5685128	5684919		-	-	PA14_63770	hypothetical protein	1	1	0	2
	5685955	5685179		-	-	PA14_63780	hypothetical protein	2	1	0	1
	5688764	5686053		-	mgtA	PA14_63800	Mg(2+) transport ATPase, P-type 2	2	2	3	2
	5689209	5688991		-	-	PA14_63820	hypothetical protein	8	10	8	2
5690423	5690378	5689539	5689539	-	-	PA14_63830	N-hydroxyarylamine O-acetyltransferase	28	25	31	25
5690503	5690503	5690958	5690958	+	-	PA14_63840	hypothetical protein	10	12	11	8
5692366	5692366	5690963	5690869	-	lpd3	PA14_63850	dihydrolipoamide dehydrogenase	23	35	36	42
	5692539	5693078		+	-	PA14_63860	hypothetical protein	2	3	3	6
5693146	5693146	5693706	5693706	+	-	PA14_63880	transcriptional regulator	17	17	18	20
	5694508	5693711		-	-	PA14_63890	short-chain dehydrogenase	2	4	3	6
5694739	5694739	5695356	5695613	+	-	PA14_63900	hemolyin III	36	35	40	54
	5696256	5695402		-	-	PA14_63910	hypothetical protein	3	2	2	10
	5697539	5696238		-	-	PA14_63920	hypothetical protein	4	3	4	7
5698350	5698327	5697536		-	-	PA14_63940	hypothetical protein	7	7	7	23
5700483	5700483	5698357	5698353	-	-	PA14_63960	uter membrane protein	15	13	14	52
5700625	5700625	5701779	5701917	+	-	PA14_63970	hypothetical protein	10	10	11	16
5704043	5703942	5702032	5702028	-	speA	PA14_63990	arginine decarboxylase	80	69	94	91
	5704564	5704193		-	-	PA14_64000	translation initiation factor Sui1	10	9	8	10
5705307	5705304	5704768	5704745	-	-	PA14_64010	hypothetical protein	208	139	172	231
5706533	5706378	5705308	5705308	-	-	PA14_64030	hypothetical protein	256	285	290	361
5706702	5706731	5708359	5708436	+	-	PA14_64050	two-component response regulator	587	650	552	526
5708437	5708437	5710410	5710410	+	-	PA14_64060	chemotaxis transducer	8	11	10	6
	5710570	5712345		+	dipZ	PA14_64080	thiol:disulfide interchange protein	20	23	20	12
5712472	5712489	5712932	5712932	+	aroQ1	PA14_64090	3-dehydroquinate dehydratase	193	252	222	95
5712939	5712956	5713426	5713426	+	accB	PA14_64100	acetyl-CoA carboxylase biotin carboxyl carrier protein subunit	307	238	311	214
5713427	5713444	5714793	5714876	+	accC	PA14_64110	acetyl-CoA carboxylase biotin carboxylase subunit	514	393	525	428
	5714904	5715770	5715770	+	-	PA14_64120	hypothetical protein	14	11	12	7
5715852	5715852	5716736	5716750	+	prmA	PA14_64140	50S ribosomal protein L11 methyltransferase	107	77	91	57
5716832	5716832	5718109	5718151	+	-	PA14_64170	hypothetical protein	45	39	41	19
5718313	5718313	5719311		+	-	PA14_64180	hypothetical protein	78	114	97	41
	5719308	5719631	5719631	+	fis	PA14_64190	DNA-binding protein Fis	72	133	95	30
5719697	5719711	5721318	5721318	+	purH	PA14_64200	bifunctional phosphoribosylaminoimidazolecarboxamide formyltransferase/IMP cyclohydrolase	80	61	73	26
5721422	5721422	5722711	5722711	+	purD	PA14_64220	phosphoribosylamine--glycine ligase	73	44	59	23
5722815	5722815	5725643	5725732	+	retS	PA14_64230	RetS (regulator of exopolysaccharide and Type III secretion)	34	41	32	32
	5726098	5726691		+	-	PA14_64240	MarC family protein	8	11	9	9
	5726982	5727074		+	-	PA14_64260	hypothetical protein	1	1	2	0
	5727116	5728381		+	-	PA14_64270	hypothetical protein	1	1	1	1
	5728528	5730117		+	-	PA14_64280	branched-chain amino acid ABC transporter permease	0	0	0	0
	5730114	5731193		+	-	PA14_64290	ABC transporter permease	0	0	0	0
	5731190	5732047		+	-	PA14_64300	ABC transporter ATP-binding protein	1	1	1	0
	5732184	5732882		+	-	PA14_64310	ABC transporter ATP-binding protein	3	4	4	5
5732966	5732966	5733418	5733426	+	-	PA14_64320	hypothetical protein	38	55	48	33
5733427	5733427	5734269		+	ureD	PA14_64335	urease accessory protein	18	15	16	10
5734271	5734271	5734573	5734573	+	ureA	PA14_64350	urease subunit gamma	42	61	61	62
5734582	5734582	5735100	5735100	+	-	PA14_64360	hypothetical protein	45	54	57	48
5735101	5735117	5735422	5735484	+	ureB	PA14_64370	urease subunit beta	68	90	111	94
5735485	5735485	5737185	5737409	+	ureC	PA14_64390	urease subunit alpha	101	111	131	134
5737454	5737454	5738671	5738743	+	-	PA14_64400	hypothetical protein	42	26	31	17
5738948	5738947	5738681	5738635	-	-	PA14_64410	hypothetical protein	103	165	111	111
	5739073	5739687		+	-	PA14_64420	hypothetical protein	3	3	2	1
5739688	5739839	5740534	5740576	+	-	PA14_64430	hypothetical protein	56	29	30	18
5741428	5741404	5740541	5740479	-	-	PA14_64440	hypothetical protein	77	49	68	87
	5741612	5742877		+	-	PA14_64450	heat-shock protein	5	3	3	2
5743473	5743449	5743033	5742522	-	-	PA14_64460	hypothetical protein	291	503	411	622
5743646	5743847	5744143	5744223	+	-	PA14_64470	hypothetical protein	62	79	82	85
5744232	5744232	5744576	5744787	+	osmE	PA14_64480	DNA-binding transcriptional activator OsmE	2314	1941	2213	3667
5745040	5745027	5744620	5744620	-	-	PA14_64490	hypothetical protein	69	101	76	151
5745170	5745174	5745986	5745987	+	-	PA14_64500	transcriptional regulator	37	37	43	52
5748190	5748057	5745988	5745969	-	-	PA14_64510	hypothetical protein	88	70	71	121
5748304	5748353	5748886	5748902	+	-	PA14_64520	bacterioferritin	1422	1425	1294	1434
5749160	5749160	5749501	5749501	+	-	PA14_64530	hypothetical protein	17	13	61	49
	5750382	5749615		-	-	PA14_64540	hypothetical protein	3	3	3	4
	5750993	5750379		-	-	PA14_64550	hypothetical protein	0	1	1	2
	5751670	5751047		-	-	PA14_64560	hypothetical protein	1	0	2	3
5751808	5751808	5752497		+	irlR	PA14_64570	two-component response regulator	12	12	12	12
	5752476	5753867		+	-	PA14_64580	two-component sensor	3	3	3	3
5755294	5755174	5753858	5753858	-	-	PA14_64590	MFS transporter	22	13	16	13
	5756506	5755394	5755388	-	-	PA14_64610	hypothetical protein	122	123	129	76
5757603	5757603	5756503		-	-	PA14_64620	oxidoreductase	173	97	122	96
5757737	5757762	5758391	5758391	+	-	PA14_64640	TetR family transcriptional regulator	40	33	37	19
	5758621	5759124		+	ureE	PA14_64650	urease accessory protein UreE	8	5	4	5
	5759121	5759792		+	ureF	PA14_64660	urease accessory protein UreF	2	2	2	1
5759803	5759803	5760417	5760434	+	ureG	PA14_64670	urease accessory protein UreG	17	17	23	25
	5760447	5761019	5761019	+	ureJ	PA14_64680	hypothetical protein	12	2	7	9
	5762057	5761035	5760994	-	-	PA14_64690	transmembrane sensor	1	2	3	29
5762596	5762586	5762050		-	-	PA14_64700	RNA polymerase sigma factor	4	7	6	94
	5762752	5765721		+	-	PA14_64710	extracellular heme-binding protein	2	3	3	8
	5767119	5765866		-	-	PA14_64720	porin	3	5	4	5
5768696	5768696	5767227	5767227	-	-	PA14_64740	aldehyde dehydrogenase	16	15	18	25
	5770059	5768719		-	-	PA14_64750	MFS transporter	2	1	1	1
	5771732	5770146		-	mdlC	PA14_64770	benzoylformate decarboxylase	2	1	1	2
5771833	5771833	5772729	5772729	+	-	PA14_64780	transcriptional regulator	10	9	8	8
	5774078	5772744		-	-	PA14_64790	MFS transporter	0	0	0	1
	5774457	5775512		+	vanA	PA14_64800	vanillate O-demethylase oxygenase	0	1	1	1
	5775527	5776480		+	vanB	PA14_64810	vanillate O-demethylase	5	8	6	7
5777244	5777190	5776477	5776470	-	-	PA14_64820	transcriptional regulator	36	34	35	35
5778015	5778015	5777254	5777245	-	-	PA14_64840	short-chain dehydrogenase	73	78	77	47
	5779266	5778373		-	-	PA14_64850	ornithine cyclodeaminase	4	6	5	11
	5780053	5779337	5779337	-	-	PA14_64860	ABC transporter ATP-binding protein	9	10	10	19
	5780922	5780050		-	-	PA14_64870	ABC transporter ATP-binding protein	11	11	15	16
	5782196	5780919		-	-	PA14_64880	branched chain amino acid ABC transporter permease	4	3	4	5
	5783121	5782207		-	-	PA14_64890	branched chain amino acid ABC transporter permease	5	4	6	6
5784684	5784480	5783356	5783243	-	-	PA14_64900	ABC transporter substrate-binding protein	132	116	115	174
5785090	5785100	5786038	5786038	+	-	PA14_64910	LysR family transcriptional regulator	16	13	16	22
5786094	5786095	5787720	5788186	+	-	PA14_64920	methyl-accepting chemotaxis protein	114	163	135	154
5788462	5788462	5787767	5787448	-	-	PA14_64930	hypothetical protein	87	61	68	121
5789079	5789079	5788477	5788463	-	-	PA14_64940	hypothetical protein	127	105	89	144
5789189	5789189	5789848	5789848	+	pncA	PA14_64950	hypothetical protein	12	18	11	10
5789849	5789851	5791050	5791078	+	pncB1	PA14_64960	nicotinate phosphoribosyltransferase	35	44	29	26
5791079	5791079	5791906	5791906	+	nadE	PA14_64980	NAD synthetase	111	91	82	98
	5792041	5792964	5792964	+	-	PA14_64990	hypothetical protein	13	11	13	14
5793630	5793479	5793033	5793003	-	azu	PA14_65000	azurin	11244	14572	10707	7656
	5793755	5794342		+	-	PA14_65010	hypothetical protein	21	12	16	12
5795050	5795050	5794355	5794354	-	-	PA14_65030	hypothetical protein	41	64	63	69
5796099	5796088	5795237	5795051	-	-	PA14_65040	hypothetical protein	59	93	100	100
	5797274	5796339	5796339	-	-	PA14_65050	hypothetical protein	24	25	26	29
5799772	5799772	5797274		-	-	PA14_65060	hypothetical protein	16	17	17	20
5802277	5802277	5800034	5800034	-	-	PA14_65080	hypothetical protein	37	39	44	19
5802370	5802370	5804391	5804716	+	-	PA14_65090	hypothetical protein	87	114	85	121
5805469	5805469	5804393	5804393	-	alr	PA14_65110	biosynthetic alanine racemase	21	17	15	13
5806976	5806932	5805538	5805470	-	dnaB	PA14_65130	replicative DNA helicase	99	82	83	43
5807507	5807507	5807061	5806998	-	rplI	PA14_65150	50S ribosomal protein L9	1402	658	774	373
5808434	5808398	5807529	5807508	-	-	PA14_65160	hypothetical protein	1438	717	796	333
5808665	5808665	5808435	5808435	-	rpsR	PA14_65170	30S ribosomal protein S18	3384	1972	2045	649
5809165	5809114	5808695	5808666	-	rpsF	PA14_65180	30S ribosomal protein S6	3426	2414	2517	742
	5810079	5809333	5809333	-	-	PA14_65190	TrmH family RNA methyltransferase , group 3	165	137	164	175
5812872	5812799	5810076		-	rnr	PA14_65200	exoribonuclease RNase R	385	351	394	401
5813004			5813087	+	-	PA14_65210	Leu tRNA	29	53	19	8
5813220			5813303	+	-	PA14_65220	Leu tRNA	18	95	55	18
5814755	5814755	5813463	5813362	-	purA	PA14_65230	adenylosuccinate synthetase	835	679	780	589
5816025	5815991	5814807	5814756	-	hisZ	PA14_65250	ATP phosphoribosyltransferase	201	139	141	113
5816211	5816211	5816026	5816026	-	-	PA14_65260	hypothetical protein	301	459	404	196
	5817176	5816307	5816252	-	hflC	PA14_65270	protease subunit HflC	810	773	795	858
5818378	5818378	5817176		-	hflK	PA14_65280	protease subunit HflK	649	635	669	716
5819774	5819774	5818473	5818379	-	hflX	PA14_65300	GTP-binding protein	816	736	645	623
5820140	5820035	5819787	5819775	-	hfq	PA14_65310	RNA-binding protein Hfq	1077	1103	959	795
5821169	5821112	5820141	5820141	-	miaA	PA14_65320	tRNA delta(2)-isopentenylpyrophosphate transferase	217	318	255	200
	5823071	5821170	5821170	-	mutL	PA14_65350	DNA mismatch repair protein	123	128	121	145
5824506	5824498	5823071		-	amiB	PA14_65370	N-acetylmuramoyl-L-alanine amidase	171	258	202	202
	5824974	5824507	5824507	-	-	PA14_65380	hypothetical protein	73	126	95	97
5826484	5826470	5824962		-	-	PA14_65390	hypothetical protein	41	30	32	28
5826552	5826552	5827637	5827637	+	-	PA14_65400	iron-sulfur cluster-binding protein	35	33	29	28
5828213	5828213	5827671	5827518	-	orn	PA14_65410	oligoribonuclease	187	197	202	144
5827744	5828325	5829344	5829344	+	-	PA14_65420	ribosome-associated GTPase	48	44	42	31
5830391	5830391	5829348	5828849	-	motB	PA14_65430	flagellar motor protein MotB	92	98	107	83
5831262	5831262	5830411	5830392	-	motA	PA14_65450	flagellar motor protein MotA	122	194	170	80
5831381	5831403	5832914	5832915	+	-	PA14_65470	hypothetical protein	81	85	79	80
5832985	5832989	5833804	5833804	+	rhdA	PA14_65480	thiosulfate sulfurtransferase	53	46	58	32
5833808	5833808	5834677	5834677	+	psd	PA14_65500	phosphatidylserine decarboxylase	110	87	102	80
5834844	5835355	5836818	5836823	+	-	PA14_65520	hypothetical protein	158	193	185	210
5836826	5836883	5838958	5839111	+	-	PA14_65540	hypothetical protein	132	126	119	113
5840418	5840334	5839045	5839045	-	serB	PA14_65560	phosphoserine phosphatase	63	51	63	40
5840480	5840480	5842018		+	-	PA14_65570	hypothetical protein	55	55	55	47
	5842015	5842551		+	-	PA14_65580	membrane-bound metal-dependent hydrolase	7	9	7	8
5843319	5843319	5842609	5842609	-	-	PA14_65590	hypothetical protein	107	115	109	74
5845876	5845876	5843612	5843362	-	parC	PA14_65605	DNA topoisomerase IV subunit A	102	80	92	98
	5846408	5845884	5845884	-	-	PA14_65630	hypothetical protein	56	46	43	49
	5847418	5846405		-	-	PA14_65640	hypothetical protein	68	53	57	66
5849307	5849307	5847418		-	parE	PA14_65660	DNA topoisomerase IV subunit B	102	83	97	96
5849941	5849939	5849319	5849319	-	-	PA14_65670	hypothetical protein	44	46	40	25
5850890	5850890	5850072	5850071	-	-	PA14_65690	hypothetical protein	18	27	21	14
	5851502	5851044	5850931	-	-	PA14_65700	hypothetical protein	78	67	66	84
5852110	5852110	5851493		-	aspP	PA14_65710	adenosine diphosphate sugar pyrophosphatase	96	93	93	108
5852298	5852353	5853099	5853107	+	-	PA14_65720	lipoprotein	325	346	341	167
5855207	5855041	5853158	5853023	-	thiC	PA14_65740	thiamine biosynthesis protein ThiC	24	39	31	26
5855497	5855497	5856945	5856947	+	-	PA14_65750	outer membrane efflux protein	202	164	195	118
5857765	5857715	5857011	5857011	-	-	PA14_65760	NAD(P)H quinone oxidoreductase	16	16	18	20
5858969	5858947	5857766	5857766	-	aspC	PA14_65770	aspartate transaminase	29	24	28	34
	5860649	5858970		-	-	PA14_65795	hypothetical protein	8	6	7	10
	5862782	5860692		-	-	PA14_65810	hypothetical protein	4	3	4	4
	5864009	5862849		-	-	PA14_65820	acyl-CoA dehydrogenase	3	3	3	6
	5864821	5864030		-	-	PA14_65840	enoyl-CoA hydratase/isomerase	4	5	4	5
	5866492	5865080		-	-	PA14_65850	amino acid ABC transporter permease	1	4	2	4
	5868988	5866676		-	-	PA14_65860	two-component sensor	5	6	6	10
	5869701	5868925		-	-	PA14_65870	hypothetical protein	7	12	10	11
5870439	5870439	5869705	5869705	-	-	PA14_65880	two-component response regulator	25	34	34	47
5871214	5871204	5870557	5870477	-	-	PA14_65900	TetR family transcriptional regulator	30	26	31	37
	5872372	5871281		-	-	PA14_65920	hypothetical protein	3	4	5	8
	5872546	5874492		+	-	PA14_65940	oxidoreductase	6	7	9	11
	5874570	5875169		+	-	PA14_65950	transcriptional regulator	11	14	13	10
	5876495	5875218	5875218	-	waaA	PA14_65960	3-deoxy-D-manno-octulosonic-acid transferase	23	21	22	15
	5877415	5876531		-	-	PA14_65970	transcriptional regulator	4	5	6	8
	5877500	5877832		+	qacH	PA14_65990	SMR multidrug efflux transporter	9	8	8	4
5877893	5877893	5879068		+	-	PA14_66000	hypothetical protein	34	23	29	22
	5879065	5879877	5879877	+	-	PA14_66010	hypothetical protein	37	36	41	39
5879950	5880046	5880966	5881004	+	-	PA14_66020	hypothetical protein	38	44	52	49
5882247	5882199	5880991	5880991	-	-	PA14_66040	acyl-CoA dehydrogenase	16	14	14	27
5883592	5883537	5882248	5882248	-	-	PA14_66050	acyl-CoA dehydrogenase	19	14	15	19
5885089	5885089	5883665	5883665	-	rfaE	PA14_66060	bifunctional heptose 7-phosphate kinase/heptose 1-phosphate adenyltransferase	173	135	142	100
5886941	5886941	5885130	5885090	-	msbA	PA14_66080	transport protein MsbA	73	85	80	39
5887049	5887049	5887699	5887699	+	-	PA14_66090	hypothetical protein	54	53	46	23
5887702	5887707	5888906	5888906	+	-	PA14_66100	hypothetical protein	31	31	29	14
5889815	5889815	5888931	5888924	-	-	PA14_66110	glycosyl transferase family protein	179	223	190	162
5890932	5890932	5889976	5889914	-	-	PA14_66120	hypothetical protein	101	127	127	107
5892423	5892423	5891005	5890933	-	-	PA14_66140	hypothetical protein	89	104	93	80
	5893323	5892427	5892424	-	-	PA14_66150	hypothetical protein	83	67	71	70
	5894453	5893317		-	-	PA14_66160	glycosyl transferase family protein	198	148	154	149
5896194	5896194	5894437		-	-	PA14_66170	carbamoyl transferase	274	247	268	230
	5897776	5896298	5896195	-	-	PA14_66190	hypothetical protein	77	77	78	73
	5898531	5897773		-	-	PA14_66200	hypothetical protein	107	129	114	103
	5899262	5898528		-	-	PA14_66210	hypothetical protein	167	185	169	168
	5900068	5899262		-	waaP	PA14_66220	lipopolysaccharide kinase WaaP	111	94	96	79
	5901186	5900065		-	waaG	PA14_66230	UDP-glucose:(heptosyl) LPS alpha 1,3-glucosyltransferase WaaG	177	158	166	139
	5902250	5901186		-	waaC	PA14_66240	lipopolysaccharide heptosyltransferase I	146	131	126	103
5903341	5903284	5902247		-	waaF	PA14_66250	heptosyltransferase II	215	149	171	140
5904267	5904267	5903344	5903344	-	ilvE	PA14_66260	branched-chain amino acid aminotransferase	739	807	784	569
5907333	5907271	5904323	5904268	-	glnE	PA14_66270	bifunctional glutamine-synthetase adenylyltransferase/deadenyltransferase	70	79	73	79
5907458	5907553	5910201	5910208	+	aceE	PA14_66290	pyruvate dehydrogenase subunit E1	655	669	764	808
5910262	5910346	5911989	5911993	+	aceF	PA14_66310	dihydrolipoamide acetyltransferase	339	289	338	383
5912388	5912407	5915106	5915113	+	-	PA14_66320	hypothetical protein	83	112	112	122
5915192	5915201	5915848	5916117	+	msrA	PA14_66330	peptide methionine sulfoxide reductase	142	159	193	211
5916848	5916688	5915852	5915618	-	-	PA14_66340	hypothetical protein	65	65	60	99
5916990	5916990	5918792	5918792	+	-	PA14_66350	acyl-CoA dehydrogenase	6	10	11	5
5919211	5919211	5920827	5920904	+	-	PA14_66380	potassium/proton antiporter	25	17	18	21
5920919	5920919	5924275	5924335	+	-	PA14_66400	potassium efflux protein KefA	51	52	53	32
5924340	5924342	5925802	5925924	+	-	PA14_66410	hypothetical protein	12	11	25	64
5926208	5926208	5926927		+	-	PA14_66420	hypothetical protein	8	8	5	8
5927048	5927048	5928325	5928327	+	metY	PA14_66440	O-acetylhomoserine aminocarboxypropyltransferase	79	96	57	41
5928401	5928416	5928868	5928882	+	-	PA14_66450	hypothetical protein	26	35	21	17
5928981	5928981	5929796	5930171	+	-	PA14_66460	hypothetical protein	1291	1101	882	698
5930585	5930585	5929818	5929779	-	-	PA14_66480	hypothetical protein	112	155	161	145
5931581	5931581	5930676	5930676	-	-	PA14_66490	LysR family transcriptional regulator	11	10	10	18
5931759	5931759	5933075	5933138	+	-	PA14_66510	MFS transporter	30	33	31	30
	5934032	5933103		-	-	PA14_66520	short chain dehydrogenase	0	1	1	1
	5934144	5935217		+	-	PA14_66530	transcriptional regulator	2	2	3	2
5935291	5935291	5936271	5936271	+	-	PA14_66540	hypothetical protein	10	13	10	5
5937459	5937459	5936392	5936392	-	hemE	PA14_66550	uroporphyrinogen decarboxylase	60	57	55	24
5939069	5939069	5937636	5937603	-	gltD	PA14_66560	glutamate synthase subunit beta	45	38	55	70
5943543	5943543	5939098	5939070	-	gltB	PA14_66570	glutamate synthase subunit alpha	27	21	31	32
5945423	5945423	5943768	5943672	-	-	PA14_66580	hypothetical protein	177	146	169	166
5946585	5946536	5945430	5945424	-	aroB	PA14_66600	3-dehydroquinate synthase	139	147	156	135
5947107	5947104	5946586	5946586	-	aroK	PA14_66610	shikimate kinase	131	156	132	137
5949301	5949248	5947116	5947108	-	pilQ	PA14_66620	type 4 fimbrial biogenesis outer membrane protein PilQ precursor	307	382	337	307
	5949826	5949302	5949302	-	pilP	PA14_66630	type 4 fimbrial biogenesis protein PilP	178	300	219	177
	5950446	5949823		-	pilO	PA14_66640	type 4 fimbrial biogenesis protein PilO	202	248	215	170
	5951039	5950443		-	pilN	PA14_66650	type 4 fimbrial biogenesis protein PilN	180	199	167	171
5952376	5952103	5951039		-	pilM	PA14_66660	type 4 fimbrial biogenesis protein PilM	250	305	232	252
5952288	5952288	5954759	5954759	+	ponA	PA14_66670	penicillin-binding protein 1A	66	65	63	40
5956144	5956123	5954855	5954845	-	maeB	PA14_66680	malic enzyme	355	336	333	155
	5957665	5956226	5956197	-	-	PA14_66690	protease	165	203	175	187
5958429	5958429	5957662		-	-	PA14_66700	nuclease	58	101	75	64
5958751	5958704	5958489	5958489	-	rpmE	PA14_66710	50S ribosomal protein L31	448	449	416	80
5958880	5958880	5961099	5961104	+	priA	PA14_66720	primosome assembly protein PriA	26	21	22	18
5961348	5961348	5963111	5963117	+	argS	PA14_66750	arginyl-tRNA synthetase	203	179	181	116
5963145	5963146	5963841	5963958	+	-	PA14_66760	hypothetical protein	103	75	76	50
5963960	5963960	5964493	5964521	+	hslV	PA14_66770	ATP-dependent protease peptidase subunit	227	300	222	131
5964522	5964522	5965865	5965865	+	hslU	PA14_66790	ATP-dependent protease ATP-binding subunit HslU	126	155	128	120
5965956	5965960	5966331	5966375	+	-	PA14_66800	hypothetical protein	57	72	72	52
5966614	5966750	5968429	5968492	+	phaC1	PA14_66820	poly(3-hydroxyalkanoic acid) synthase 1	151	169	213	286
5968568	5968582	5969439	5969542	+	phaD	PA14_66830	poly(3-hydroxyalkanoic acid) depolymerase	151	145	182	272
5969692	5969743	5971425	5971425	+	phaC2	PA14_66840	poly(3-hydroxyalkanoic acid) synthase 2	134	273	357	233
5971480	5971481	5972098	5972098	+	-	PA14_66850	TetR family transcriptional regulator	68	162	180	145
5973081	5973071	5972142	5972142	-	phaF	PA14_66875	polyhydroxyalkanoate synthesis protein PhaF	1150	1258	1410	2135
5973498	5973498	5973082	5973082	-	-	PA14_66880	hypothetical protein	552	1045	1065	1441
5973917	5973917	5973642	5973499	-	-	PA14_66890	hypothetical protein	40	68	58	28
5974051	5974053	5974823	5974837	+	ubiE	PA14_66900	ubiquinone/menaquinone biosynthesis methyltransferase	218	212	217	170
5974838	5974838	5975464		+	-	PA14_66910	hypothetical protein	90	79	98	81
	5975461	5977062	5977088	+	ubiB	PA14_66920	ubiquinone biosynthesis protein UbiB	58	73	68	65
5977178	5977178	5977582		+	hisI	PA14_66940	phosphoribosyl-AMP cyclohydrolase	61	103	83	73
	5977575	5977910	5977935	+	hisE	PA14_66950	phosphoribosyl-ATP pyrophosphatase	133	199	177	131
5977936	5977936	5978184	5978184	+	tatA	PA14_66960	twin arginine translocase A	168	319	265	236
5978185	5978198	5978623		+	tatB	PA14_66970	sec-independent translocase	191	194	200	169
	5978620	5979423		+	tatC	PA14_66980	sec-independent protein translocase TatC	87	94	87	75
	5979420	5980127	5980127	+	-	PA14_66990	16S ribosomal RNA methyltransferase RsmE	25	29	30	26
5980339	5980339	5982282	5982282	+	-	PA14_67010	chemotaxis transducer	16	13	18	9
5982389	5982392	5982853	5982889	+	-	PA14_67020	hypothetical protein	61	77	85	94
	5983595	5982861	5982861	-	-	PA14_67030	ABC transporter ATP-binding protein	30	23	24	16
	5984550	5983588		-	-	PA14_67040	ABC transporter permease	23	20	20	12
5985416	5985416	5984616	5984616	-	-	PA14_67050	ABC transporter substrate-binding protein	83	75	90	47
	5988239	5985654	5985654	-	mdoH	PA14_67065	glucosyltransferase MdoH	176	122	124	137
5989963	5989809	5988232		-	mdoG	PA14_67090	glucan biosynthesis protein G	302	257	253	259
	5990703	5990266	5990230	-	-	PA14_67100	D-tyrosyl-tRNA(Tyr) deacylase	48	71	68	82
5991671	5991671	5990700		-	-	PA14_67110	prolyl aminopeptidase	82	84	92	81
5991853	5991853	5992329	5992343	+	-	PA14_67120	hypothetical protein	8	9	9	13
5993233	5993233	5992334	5992185	-	-	PA14_67130	ABC transporter substrate-binding protein	25	19	21	57
5993626	5993626	5993276	5993260	-	-	PA14_67140	hypothetical protein	29	22	31	84
5994901	5994901	5993651	5993627	-	-	PA14_67150	oxidoreductase	13	5	9	20
5994966	5994966	5995922	5995922	+	-	PA14_67170	LysR family transcriptional regulator	21	13	14	24
5996854	5996854	5995985	5995908	-	-	PA14_67180	hypothetical protein	40	59	51	38
	5997744	5996863		-	-	PA14_67190	hypothetical protein	6	10	8	6
5998612	5998610	5997741		-	-	PA14_67200	hypothetical protein	16	23	16	14
5999494	5999494	5998619	5998619	-	-	PA14_67210	hypothetical protein	22	41	30	19
	6001735	5999498	5999498	-	-	PA14_67220	hypothetical protein	20	21	15	18
	6004104	6001732		-	-	PA14_67230	hypothetical protein	15	14	13	12
	6005174	6004374	6004267	-	hutG	PA14_67240	N-formylglutamate amidohydrolase	246	230	230	340
	6006375	6005167		-	hutI	PA14_67250	imidazolonepropionase	94	96	89	114
	6007904	6006372		-	-	PA14_67260	histidine/phenylalanine ammonia-lyase	43	48	45	45
	6008731	6007901		-	-	PA14_67270	ABC transporter ATP-binding protein	60	73	68	63
6009603	6009579	6008728		-	-	PA14_67280	ABC transporter permease	33	50	40	42
6010572	6010572	6009604	6009604	-	-	PA14_67300	ABC transporter substrate-binding protein	29	41	34	37
6012093	6012093	6010690	6010590	-	-	PA14_67310	amino acid permease	23	16	12	14
6013685	6013685	6012156	6012103	-	hutH	PA14_67320	histidine ammonia-lyase	53	42	37	38
6015224	6015224	6013782	6013782	-	-	PA14_67340	cytosine/purines uracil thiamine allantoin permease	61	52	42	40
6017102	6017011	6015332	6015225	-	hutU	PA14_67350	urocanate hydratase	251	218	240	347
6018133	6018133	6017336	6017336	-	-	PA14_67370	hypothetical protein	22	24	30	30
	6019090	6018152		-	-	PA14_67380	fatty acid desaturase	5	4	3	4
6020210	6020128	6019106	6019098	-	-	PA14_67400	ABC transporter substrate-binding protein	88	108	87	113
	6020860	6020270	6020270	-	-	PA14_67410	hypothetical protein	81	82	82	100
6021627	6021609	6020857		-	hutC	PA14_67420	histidine utilization genes repressor protein	141	141	154	182
6021710	6021710	6023071	6023178	+	-	PA14_67440	N-formimino-L-glutamate deiminase	138	158	201	285
	6023783	6023214	6023214	-	blc	PA14_67450	outer membrane lipoprotein Blc	175	133	130	162
6024037	6024037	6023780		-	-	PA14_67460	lipoprotein	214	182	191	175
6024716	6024712	6024110	6024109	-	-	PA14_67470	hypothetical protein	121	85	92	89
6025788	6025727	6024717	6024717	-	fbp	PA14_67490	fructose-1,6-bisphosphatase	251	206	213	171
6026550	6026397	6025867	6025831	-	gloA3	PA14_67500	lactoylglutathione lyase	97	86	105	168
6028491	6028491	6026551	6026551	-	estA	PA14_67510	esterase EstA	165	150	178	247
	6029994	6028600	6028501	-	-	PA14_67520	hypothetical protein	55	41	33	44
6033596	6033596	6029991		-	-	PA14_67530	hypothetical protein	22	23	22	25
6034336	6034319	6033735	6033597	-	-	PA14_67540	hypothetical protein	29	48	64	120
6034403	6034403	6034828	6034828	+	-	PA14_67550	transcriptional regulator	11	11	11	14
6036729	6036729	6034912	6034904	-	typA	PA14_67560	GTP-binding protein TypA	314	197	222	88
6038400	6038400	6036946	6036946	-	thiI	PA14_67580	thiamine biosynthesis protein ThiI	43	46	37	11
6038587	6038737	6040146	6040172	+	glnA	PA14_67600	glutamine synthetase	1243	1282	1456	1108
	6040294	6040698	6040698	+	-	PA14_67620	hypothetical protein	9	10	9	4
6042902	6042902	6040695	6040681	-	-	PA14_67630	hypothetical protein	13	13	13	15
6043190	6043190	6043711		+	-	PA14_67640	hypothetical protein	69	83	74	44
	6043708	6044280	6044331	+	-	PA14_67650	hypothetical protein	43	52	46	29
6044551	6044551	6045627	6045627	+	ntrB	PA14_67670	two-component sensor NtrB	18	29	25	15
6045628	6045630	6047060	6047060	+	ntrC	PA14_67680	two-component response regulator NtrC	38	49	54	49
6048250	6048250	6047783	6047780	-	-	PA14_67700	hypothetical protein	20	24	24	25
6048249	6048249	6048710	6048710	+	-	PA14_67710	rRNA methylase	30	31	27	20
6049272	6049260	6048769	6048765	-	secB	PA14_67720	preprotein translocase subunit SecB	799	608	674	371
6049552	6049551	6049297	6049276	-	grx	PA14_67740	glutaredoxin	130	136	138	41
6049972	6049972	6049553	6049553	-	-	PA14_67750	rhodanese-like domain-containing protein	76	58	62	30
6050160	6050297	6051844	6051865	+	pgm	PA14_67770	phosphoglyceromutase	146	100	154	256
	6052158	6052976		+	-	PA14_67780	hypothetical protein	7	6	6	2
6053126	6053126	6054412	6054440	+	-	PA14_67790	membrane-bound metallopeptidase	58	64	60	38
6054441	6054441	6055751		+	-	PA14_67810	carboxyl-terminal protease	197	182	196	190
	6055751	6056524	6056592	+	-	PA14_67820	hypothetical protein	54	42	39	45
6056593	6056593	6058074	6058074	+	-	PA14_67830	hypothetical protein	44	33	30	14
	6058870	6058115	6058115	-	-	PA14_67840	ABC-type amino acid transporter	16	25	18	16
	6059772	6059020		-	-	PA14_67850	ABC-type amino acid transport protein, periplasmic component	11	9	11	6
6060609	6060609	6059863	6059863	-	-	PA14_67860	ABC-type amino acid transporter	9	11	10	3
6061551	6061551	6060781	6060781	-	hisF1	PA14_67880	imidazole glycerol phosphate synthase subunit HisF	96	65	77	66
6062299	6062299	6061562	6061552	-	hisA	PA14_67890	1-(5-phosphoribosyl)-5-[(5-phosphoribosylamino)methylideneamino] imidazole-4-carboxamide isomerase	73	68	80	57
6062608	6062608	6062348	6062331	-	-	PA14_67900	hypothetical protein	96	90	87	45
	6063253	6062612	6062609	-	hisH	PA14_67920	imidazole glycerol phosphate synthase subunit HisH	140	121	144	93
6063843	6063843	6063250		-	hisB	PA14_67930	imidazoleglycerol-phosphate dehydratase	215	213	211	113
	6064004	6064402		+	-	PA14_67940	hypothetical protein	2	1	1	1
6064439	6064439	6064675		+	-	PA14_67960	hypothetical protein	17	13	18	13
	6064672	6065778	6065778	+	-	PA14_67970	hypothetical protein	21	15	18	18
6065872	6065872	6068124		+	-	PA14_67975	hypothetical protein	81	74	89	75
	6068121	6069188	6069231	+	mutY	PA14_67990	A/G-specific adenine glycosylase	86	93	94	87
6069232	6069232	6069504	6069607	+	-	PA14_68000	hypothetical protein	431	588	519	504
6070731			6070803	+	-	PA14_68030	Phe tRNA	1	4	2	3
6071600	6071600	6070863	6070727	-	-	PA14_68040	short-chain dehydrogenase	31	30	37	57
6071759	6071759	6072448	6072448	+	-	PA14_68050	hypothetical protein	13	10	12	10
6072696	6072697	6073470	6073484	+	-	PA14_68060	ABC transporter ATP-binding protein	107	132	121	119
6073485	6073485	6074237	6074237	+	-	PA14_68070	periplasmic binding protein	282	321	311	341
6074299	6074299	6074994		+	-	PA14_68080	ABC transporter permease	35	21	26	21
	6074991	6075683	6075683	+	-	PA14_68090	ABC transporter permease	32	17	18	21
	6076037	6076972		+	-	PA14_68100	hypothetical protein	8	5	4	4
6077376	6077376	6077846		+	-	PA14_68110	transcriptional regulator	3	10	8	6
	6077850	6079328		+	-	PA14_68120	outer membrane protein	7	6	12	9
6079329	6079343	6080527	6080537	+	-	PA14_68130	multidrug resistance protein	12	10	18	25
	6080538	6082067		+	-	PA14_68140	drug efflux transporter	7	7	9	12
6082141			6082213	+	-	PA14_68150	Thr tRNA	1	2	1	0
6082333	6082452	6083510		+	rmlB	PA14_68170	dTDP-D-glucose 4,6-dehydratase	227	237	360	338
	6083507	6084415		+	rmlD	PA14_68190	dTDP-4-dehydrorhamnose reductase	134	117	223	149
	6084412	6085293		+	rmlA	PA14_68200	glucose-1-phosphate thymidylyltransferase	332	394	767	691
	6085293	6085838	6085838	+	rmlC	PA14_68210	dTDP-4-dehydrorhamnose 3,5-epimerase	368	378	697	724
6085839	6085898	6087736		+	-	PA14_68230	two-component sensor	32	40	49	51
	6087733	6089121	6089171	+	-	PA14_68250	two-component response regulator	52	46	64	71
6089233	6089362	6090357	6090357	+	-	PA14_68260	c4-dicarboxylate-binding protein	300	233	275	331
6090361	6090376	6091008		+	-	PA14_68280	dicarboxylate transporter	123	65	78	99
	6091005	6092288	6092295	+	-	PA14_68290	C4-dicarboxylate transporter	112	46	64	95
6093081	6093086	6094534	6094555	+	arcD	PA14_68300	arginine/ornithine antiporter	3432	2304	2112	550
6094556	6094556	6095812	6095891	+	arcA	PA14_68330	arginine deiminase	7350	6376	5985	2667
6095892	6095892	6096902	6096903	+	arcB	PA14_68340	ornithine carbamoyltransferase	6216	6559	6010	2758
6096951	6096963	6097895	6097997	+	arcC	PA14_68350	carbamate kinase	2632	2127	2203	1428
6098230	6098345	6100249	6100257	+	-	PA14_68360	beta-ketoacyl synthase	159	164	184	137
	6101120	6100299	6100299	-	cysQ	PA14_68370	3'(2'),5'-bisphosphate nucleotidase	66	56	67	85
6101721	6101683	6101117		-	nudE	PA14_68380	ADP-ribose diphosphatase NudE	87	102	112	117
6101786	6101809	6102474	6102524	+	-	PA14_68390	hydrolase	40	40	44	44
6103015	6102964	6102527	6102527	-	-	PA14_68400	LysM domain/BON superfamily protein	2026	2977	2618	3687
6103138	6103138	6104058	6104090	+	-	PA14_68420	LysR family transcriptional regulator	20	24	26	25
6104091	6104117	6104956	6104963	+	-	PA14_68430	formate dehydrogenase accessory protein FdhD	10	10	10	20
6104964	6104964	6107285	6107285	+	-	PA14_68440	oxidoreductase	14	18	20	47
6107630	6107697	6108110	6108116	+	-	PA14_68450	hypothetical protein	71	38	36	42
6108208	6108208	6108615	6108615	+	-	PA14_68460	hypothetical protein	24	15	16	12
6109015	6108899	6108684	6108679	-	-	PA14_68470	hypothetical protein	430	538	375	254
6109123	6109123	6109680		+	-	PA14_68480	chorismate mutase	14	16	15	11
6110105	6110105	6109662	6109592	-	-	PA14_68490	hypothetical protein	11	15	18	20
6111291	6111291	6110128	6110128	-	-	PA14_68500	iron-containing alcohol dehydrogenase	11	13	17	20
6113109	6113108	6111318	6111296	-	-	PA14_68510	acyl-CoA dehydrogenase	17	21	30	34
6114345	6114345	6113110	6113110	-	-	PA14_68530	3-hydroxyacyl-CoA dehydrogenase	15	15	24	24
6114488	6114488	6115396		+	-	PA14_68550	LysR family transcriptional regulator	9	9	10	12
6116013	6116013	6115411	6115405	-	-	PA14_68560	nitroreductase	41	35	42	40
6116265	6116265	6116621	6116621	+	-	PA14_68570	hypothetical protein	41	75	53	59
6118219	6118219	6116678	6116678	-	pckA	PA14_68580	phosphoenolpyruvate carboxykinase	179	139	162	72
6119228	6119228	6118335	6118285	-	hslO	PA14_68610	Hsp33-like chaperonin	41	39	44	19
6119341	6119341	6120144	6120144	+	-	PA14_68620	hypothetical protein	15	15	13	8
6120577	6120577	6120182	6119851	-	-	PA14_68630	heat shock protein	16	39	26	29
6120787	6120787	6121221	6121297	+	-	PA14_68640	hypothetical protein	33	47	33	28
6121327	6121353	6122258	6122377	+	rimK	PA14_68660	ribosomal protein S6 modification protein	50	60	56	46
6122378	6122449	6123372	6123374	+	-	PA14_68670	carboxypeptidase	67	76	74	70
6124862	6124768	6123449	6123449	-	envZ	PA14_68680	two-component sensor EnvZ	52	43	53	47
6125607	6125606	6124863	6124863	-	ompR	PA14_68700	osmolarity response regulator	159	151	170	133
6125795	6125795	6128134	6128134	+	-	PA14_68710	hypothetical protein	48	33	38	16
6128146	6128146	6128535	6128535	+	-	PA14_68720	hypothetical protein	17	12	16	4
6128733	6128743	6130326	6130402	+	gshA	PA14_68730	glutamate--cysteine ligase	80	76	80	99
6131781	6131667	6130369	6130369	-	argA	PA14_68740	N-acetylglutamate synthase	29	29	34	23
6132004	6132004	6132705	6132705	+	-	PA14_68750	multiple drug resistance protein MarC	47	27	56	41
6133832	6133832	6132678	6132349	-	argE	PA14_68770	acetylornithine deacetylase	79	76	88	123
6135202	6135200	6133932	6133859	-	-	PA14_68780	phosphate transporter	28	25	26	16
6135924	6135924	6135247	6135206	-	-	PA14_68800	hypothetical protein	140	190	142	75
6135787	6136038	6137402	6137418	+	-	PA14_68810	hypothetical protein	51	42	48	49
6137440	6137440	6139224	6139320	+	-	PA14_68820	secretion pathway ATPase	172	220	185	214
6139446	6139446	6139898	6139898	+	-	PA14_68830	hypothetical protein	14	15	12	14
6140016	6140030	6140359	6140638	+	-	PA14_68840	hypothetical protein	2743	2525	2088	2341
6143356	6143270	6140394	6139737	-	gcvP1	PA14_68850	glycine dehydrogenase	68	128	158	181
6143833	6143833	6143444	6143416	-	gcvH1	PA14_68860	glycine cleavage system protein H	137	190	184	136
6144968	6144962	6143880	6143834	-	gcvT	PA14_68870	glycine cleavage system aminomethyltransferase T	94	110	98	68
6146732	6146732	6145113	6145112	-	-	PA14_68890	iron ABC transporter, permease	11	11	8	21
6147798	6147798	6146800	6146799	-	-	PA14_68900	iron ABC transporter substrate-binding protein	80	88	87	290
6148926	6148780	6147866	6147866	-	-	PA14_68920	LysR family transcriptional regulator	10	12	12	16
6148877	6148877	6150070		+	-	PA14_68930	permease	9	9	11	18
6150071	6150109	6150930	6151632	+	-	PA14_68940	hypothetical protein	164	150	334	788
6152187	6152184	6150967	6150873	-	-	PA14_68955	2-octaprenyl-3-methyl-6-methoxy-1,4-benzoquinol hydroxylase	75	49	64	67
6152699	6152695	6152213	6152188	-	-	PA14_68970	hypothetical protein	86	84	88	69
6153891	6153884	6152700	6152700	-	ubiH	PA14_68980	2-octaprenyl-6-methoxyphenyl hydroxylase	208	199	218	261
6155226	6155226	6153892	6153892	-	pepP	PA14_69000	aminopeptidase	278	296	310	320
6155790	6155790	6155236	6155227	-	-	PA14_69010	hypothetical protein	62	58	54	30
6155877	6155877	6156188		+	-	PA14_69020	hypothetical protein	51	114	87	49
	6156185	6156499	6156720	+	-	PA14_69030	hypothetical protein	364	458	412	396
6156721	6156721	6157332	6157338	+	-	PA14_69040	5-formyltetrahydrofolate cyclo-ligase	98	151	120	90
6157688	6157699	6158157	6158161	+	-	PA14_69050	hypothetical protein	64	100	73	139
6159291	6159291	6158167	6157238	-	-	PA14_69060	ABC transporter permease	231	207	209	124
	6162045	6159295	6159292	-	-	PA14_69070	ABC transporter ATP-binding protein/permease	370	297	295	151
6163252	6163115	6162042		-	-	PA14_69090	hypothetical protein	848	680	560	218
6163741	6163741	6163322	6163298	-	-	PA14_69100	flagellar basal body-associated protein FliL-like protein	100	137	122	79
6163896	6163896	6164873	6164873	+	-	PA14_69110	oxidoreductase	36	41	46	34
6165123	6165123	6166469	6166469	+	glpT	PA14_69130	sn-glycerol-3-phosphate transporter	21	17	19	16
	6167474	6166506	6166506	-	-	PA14_69140	CDP-6-deoxy-delta-3,4-glucoseen reductase	76	67	81	88
6168940	6168940	6167474		-	-	PA14_69150	hypothetical protein	105	86	98	86
	6171007	6169019		-	-	PA14_69170	O-antigen acetylase	3	6	4	4
6172473	6172337	6171078	6171074	-	rho	PA14_69190	transcription termination factor Rho	477	564	534	196
6173112	6172908	6172582	6172576	-	trxA	PA14_69200	thioredoxin	905	1129	1392	1764
6173092	6173092	6174612	6174659	+	ppx	PA14_69220	exopolyphosphatase	98	85	93	79
6176826	6176809	6174599	6174440	-	ppk	PA14_69230	polyphosphate kinase	469	558	519	620
6177889	6177840	6176827	6176827	-	hemB	PA14_69240	delta-aminolevulinic acid dehydratase	735	811	752	617
	6178084	6178674		+	-	PA14_69250	hypothetical protein	33	44	35	13
6178763	6178839	6179507	6179602	+	-	PA14_69260	isoprenoid biosynthesis protein with amidotransferase-like domain	234	212	243	327
6179603	6179603	6180076	6180076	+	-	PA14_69270	hypothetical protein	34	28	28	36
6180543	6180543	6180061	6180013	-	-	PA14_69280	hypothetical protein	92	100	104	121
6182583	6182511	6180610	6180608	-	-	PA14_69300	hypothetical protein	10	13	11	15
6183266	6183245	6182616	6182584	-	-	PA14_69310	LysE family efflux protein	34	33	33	25
6184233	6184233	6183475	6183467	-	-	PA14_69320	integral membrane transport protein	122	118	120	73
	6184818	6184240	6184234	-	-	PA14_69330	hypothetical protein	43	61	55	33
6186734	6186734	6184818		-	-	PA14_69340	ABC transporter ATP-binding protein	43	43	40	27
6186749	6186780	6187259	6187327	+	-	PA14_69350	hypothetical protein	44	63	56	69
6188328	6188314	6187256	6186808	-	algP	PA14_69370	alginate regulatory protein AlgP	760	994	946	911
6188440	6188440	6189069	6189069	+	-	PA14_69380	peptidyl-prolyl cis-trans isomerase, FkbP-type	15	40	28	18
6189729	6189613	6189131	6189122	-	algQ	PA14_69390	anti-RNA polymerase sigma 70 factor	216	269	317	413
6190406	6190384	6189893	6189893	-	dsbH	PA14_69400	disulfide bond formation protein	24	32	25	25
	6191802	6190564	6190407	-	-	PA14_69420	enzyme of heme biosynthesis	177	190	180	256
6192929	6192929	6191799		-	-	PA14_69430	hypothetical protein	168	147	148	174
	6193711	6192956	6192930	-	hemD	PA14_69440	uroporphyrinogen-III synthase	96	98	75	87
6194650	6194649	6193708		-	hemC	PA14_69450	porphobilinogen deaminase	261	217	205	189
6195504	6195504	6194758	6194663	-	algR	PA14_69470	alginate biosynthesis regulatory protein AlgR	458	429	442	595
6196585	6196585	6195509	6195505	-	algZ	PA14_69480	alginate biosynthesis protein AlgZ/FimS	150	177	160	180
6196810	6196810	6198204	6198279	+	argH	PA14_69500	argininosuccinate lyase	107	100	109	82
6199460	6199408	6198335	6198304	-	-	PA14_69510	hypothetical protein	81	117	96	77
	6202985	6199461	6199461	-	-	PA14_69520	hypothetical protein	27	32	28	29
	6203863	6202982		-	-	PA14_69540	hypothetical protein	6	4	5	7
6206031	6205895	6203853		-	-	PA14_69550	hypothetical protein	8	7	6	15
6206634	6206610	6206092	6206043	-	hcpB	PA14_69560	secreted protein Hcp	112	96	99	211
6207883	6207883	6206903	6206902	-	corA	PA14_69570	magnesium/cobalt transport protein	45	41	42	27
6207952	6207985	6208260	6208260	+	-	PA14_69580	hypothetical protein	67	78	61	71
6208267	6208279	6209160	6209179	+	-	PA14_69590	ABC-type amino acid transporter	92	101	95	72
6209203	6209203	6209436	6209542	+	-	PA14_69600	hypothetical protein	384	515	481	554
6209543	6209585	6212437	6212437	+	cyaA	PA14_69610	adenylate cyclase	50	55	53	72
6212438	6212478	6213176	6213176	+	-	PA14_69620	hypothetical protein	28	36	32	33
6213641	6213624	6213220	6213118	-	rnk	PA14_69630	nucleoside diphosphate kinase regulator	193	174	191	132
6214300	6214282	6213947	6213717	-	cyaY	PA14_69640	frataxin-like protein	20	20	36	100
6214535	6214536	6214676	6214676	+	lppL	PA14_69660	lipopeptide LppL	87	150	122	78
6214677	6214687	6215934	6215934	+	lysA	PA14_69670	diaminopimelate decarboxylase	119	115	121	113
6215935	6215945	6216775	6216775	+	dapF	PA14_69690	diaminopimelate epimerase	59	57	66	59
6216776	6216806	6217507	6217507	+	-	PA14_69700	hypothetical protein	134	150	163	163
6217508	6217527	6218438		+	xerC	PA14_69710	site-specific tyrosine recombinase XerC	50	39	43	44
	6218435	6219133	6219135	+	-	PA14_69720	hydrolase	57	56	64	92
	6220333	6219164		-	-	PA14_69740	MFS transporter	2	1	1	1
6220490	6220496	6221872	6221872	+	-	PA14_69750	transcriptional regulator	32	46	38	37
	6222811	6221897		-	-	PA14_69760	fimbrial protein	2	2	2	1
6223565	6223565	6223248	6223242	-	-	PA14_69770	hypothetical protein	101	384	292	227
6224068	6224068	6223643	6223643	-	-	PA14_69780	hypothetical protein	17	17	23	12
6225671	6225657	6224329	6224329	-	amtB	PA14_69795	ammonium transporter	41	30	32	38
6226066	6226035	6225697	6225673	-	glnK	PA14_69810	nitrogen regulatory protein P-II 2	1223	1745	1589	2352
6226475	6226475	6226735	6226775	+	-	PA14_69820	hypothetical protein	86	103	104	60
6226776	6226776	6228269	6228269	+	-	PA14_69840	magnesium chelatase	16	16	14	11
6228270	6228394	6230379	6230380	+	-	PA14_69850	choline transporter	102	81	85	94
6231481	6231471	6230422	6230422	-	pchP	PA14_69870	phosphorylcholine phosphatase	37	43	51	52
	6232539	6231622		-	-	PA14_69880	LysR family transcriptional regulator	8	9	8	10
	6232688	6234154		+	-	PA14_69890	multidrug efflux protein NorA	1	1	1	1
6235771	6235742	6234066	6233964	-	-	PA14_69900	hypothetical protein	133	113	112	107
6235930	6235930	6237939	6237939	+	rep	PA14_69910	ATP-dependent DNA helicase Rep	29	32	31	11
6238073	6238073	6239791	6239791	+	poxB	PA14_69925	pyruvate dehydrogenase (cytochrome)	40	26	35	91
6239955	6239955	6240527	6240599	+	xpt	PA14_69940	xanthine phosphoribosyltransferase	96	83	89	32
6242465	6242394	6240535	6240480	-	-	PA14_69950	hypothetical protein	85	77	87	124
6243234	6243014	6242604	6242604	-	cycB	PA14_69970	cytochrome c5	219	214	213	131
6243829	6243784	6243236	6243236	-	-	PA14_69980	transcriptional regulator	174	211	200	163
6245008	6245008	6243935	6243924	-	dadX	PA14_69990	alanine racemase	28	48	63	34
	6245452	6245099	6245098	-	-	PA14_70010	hypothetical protein	142	375	313	260
6246728	6246725	6245427		-	dadA	PA14_70040	D-amino acid dehydrogenase small subunit	225	391	398	301
6247433	6247426	6247082	6246806	-	-	PA14_70050	hypothetical protein	74	114	103	122
6247650	6247630	6247439	6247439	-	-	PA14_70060	lipoprotein	321	549	454	345
6250215	6250215	6247651	6247651	-	-	PA14_70070	hypothetical protein	33	49	42	40
6250353	6250369	6250857	6250920	+	lrp	PA14_70080	leucine-responsive regulatory protein	60	67	66	60
6251036	6251036	6252355	6252440	+	-	PA14_70100	oxidoreductase	18	20	19	15
6252441	6252441	6254030		+	-	PA14_70110	cardiolipin synthase	13	21	19	14
	6255197	6254034		-	-	PA14_70120	MFS transporter	8	6	7	9
6256907	6256837	6255344	6255307	-	-	PA14_70140	aldehyde dehydrogenase	279	230	252	369
6257067	6257067	6258401	6258441	+	-	PA14_70160	omega amino acid--pyruvate transaminase	42	39	48	79
6258460	6258467	6258829	6258845	+	-	PA14_70170	hypothetical protein	24	25	31	52
6259121	6259121	6258966	6258966	-	rpmG	PA14_70180	50S ribosomal protein L33	451	804	696	89
6259524	6259369	6259133	6259122	-	rpmB	PA14_70190	50S ribosomal protein L28	1023	1615	1422	175
6259662	6259725	6261305	6261347	+	-	PA14_70200	dipeptide ABC transporter substrate-binding protein	96	98	102	111
6261357	6261360	6261551	6261565	+	-	PA14_70220	hypothetical protein	43	40	48	48
6262255	6262242	6261568	6261567	-	radC	PA14_70230	DNA repair protein RadC	63	88	84	95
6262382	6262382	6263590	6263590	+	coaC	PA14_70240	bifunctional phosphopantothenoylcysteine decarboxylase/phosphopantothenate synthase	78	88	74	46
6263591	6263598	6264053	6264061	+	dut	PA14_70260	deoxyuridine 5'-triphosphate nucleotidohydrolase	177	207	193	141
6264129	6264129	6266693	6266693	+	algC	PA14_70270	phosphomannomutase	274	194	212	215
6266694	6266710	6267615	6267843	+	argB	PA14_70280	acetylglutamate kinase	398	280	317	328
6268833	6268729	6267659	6267658	-	-	PA14_70290	transcriptional regulator	13	19	21	23
	6268955	6269905		+	-	PA14_70300	hypothetical protein	2	4	4	2
	6271184	6269976		-	-	PA14_70310	hypothetical protein	2	2	3	3
	6272595	6271267		-	-	PA14_70330	oxidoreductase	1	2	2	1
	6273062	6272673		-	-	PA14_70340	cytochrome c(mono-heme type)	1	1	1	1
6273230	6273236	6273700	6273740	+	-	PA14_70350	hypothetical protein	124	152	171	146
6274317	6274297	6273680	6273651	-	-	PA14_70360	hypothetical protein	69	79	76	89
6274959	6274959	6274318	6274318	-	pyrE	PA14_70370	orotate phosphoribosyltransferase	124	130	128	82
6275033	6275040	6275819	6276088	+	crc	PA14_70390	catabolite repression control protein	203	177	184	127
6276249	6276249	6275878	6275825	-	-	PA14_70400	hypothetical protein	100	96	99	92
6277015	6277015	6276296	6276250	-	rph	PA14_70420	ribonuclease PH	89	91	97	71
6277196	6277196	6278059	6278103	+	-	PA14_70430	hypothetical protein	51	45	53	28
6278106	6278118	6278729	6278792	+	gmk	PA14_70440	guanylate kinase	64	62	60	26
6278814	6278818	6279084	6279149	+	rpoZ	PA14_70450	DNA-directed RNA polymerase subunit omega	373	436	485	268
6279150	6279150	6281255	6281316	+	spoT	PA14_70470	guanosine-3',5'-bis(diphosphate) 3'-pyrophosphohydrolase	220	209	227	159
6281317	6281317	6281697	6281713	+	-	PA14_70480	hypothetical protein	585	553	613	579
6281749	6281752	6282483	6282581	+	-	PA14_70490	lipoprotein	183	146	167	167
	6283110	6282490		-	-	PA14_70510	hypothetical protein	3	3	3	2
	6283977	6283177	6283177	-	-	PA14_70530	AraC family transcriptional regulator	21	12	17	14
6284828	6284828	6283977		-	-	PA14_70550	hypothetical protein	41	31	41	44
6284966	6284966	6285898		+	-	PA14_70560	LysR family transcriptional regulator	170	168	173	134
	6285895	6287970	6288059	+	recG	PA14_70570	ATP-dependent DNA helicase RecG	67	68	71	77
6288060	6288060	6289469	6289582	+	-	PA14_70580	hypothetical protein	356	288	278	392
6289933	6289933	6289541	6289541	-	-	PA14_70590	hypothetical protein	61	87	98	49
6290341	6290341	6290069	6289952	-	-	PA14_70600	HU family DNA-binding protein	540	1010	912	932
6291697	6291697	6290543	6290407	-	-	PA14_70620	rubredoxin reductase	83	72	93	85
6291916	6291916	6291749	6291698	-	rubA2	PA14_70630	rubredoxin 2	64	100	98	66
	6292267	6292100	6292100	-	rubA1	PA14_70640	rubredoxin 1	8	12	11	10
6292803	6292802	6292401	6292268	-	-	PA14_70650	GlcG protein	27	16	22	36
6294042	6294033	6292807	6292804	-	glcF	PA14_70670	glycolate oxidase iron-sulfur subunit	60	34	51	100
	6295122	6294043	6294043	-	glcE	PA14_70680	glycolate oxidase FAD binding subunit	38	14	29	39
6296640	6296621	6295122		-	glcD	PA14_70690	glycolate oxidase subunit GlcD	101	104	139	179
6296826	6296826	6297581	6297581	+	glcC	PA14_70710	DNA-binding transcriptional regulator GlcC	19	20	29	36
6297582	6297661	6298197	6298197	+	ubiC	PA14_70720	hypothetical protein	53	42	43	29
6298224	6298224	6299114	6299114	+	ubiA	PA14_70730	4-hydroxybenzoate octaprenyltransferase	36	31	31	25
6299593	6299593	6299138	6298506	-	-	PA14_70740	hypothetical protein	129	366	271	417
6299698	6299698	6300387	6300388	+	phoB	PA14_70750	two-component response regulator PhoB	38	46	47	39
	6300460	6301791	6301791	+	phoR	PA14_70760	two-component sensor PhoR	10	13	11	10
6301894	6301894	6303234	6303330	+	-	PA14_70770	hypothetical protein	79	63	69	42
6304168	6304168	6303269	6303168	-	-	PA14_70780	hypothetical protein	56	66	65	54
6305187	6305187	6304285	6304265	-	-	PA14_70790	two-component response regulator	153	161	155	114
6306129	6306034	6305306	6305214	-	phoU	PA14_70800	phosphate uptake regulatory protein PhoU	82	69	64	60
6306963	6306963	6306130	6306130	-	pstB	PA14_70810	phosphate transporter ATP-binding protein	79	79	71	39
6308655	6308655	6306979	6306979	-	pstA	PA14_70830	phosphate ABC transporter permease	21	18	15	7
6310708	6310708	6308675	6308675	-	pstC	PA14_70850	membrane protein component of ABC phosphate transporter	20	17	14	6
6312102	6312102	6311131	6311085	-	-	PA14_70860	hypothetical protein	97	89	79	57
6312629			6312498	-	-	PA14_70870	5S ribosomal RNA	13	41	17	9
6315656			6312766	-	-	PA14_70880	23S ribosomal RNA	6069	16108	11597	13687
6315958			6315886	-	-	PA14_70890	Ala tRNA	55	90	62	19
6316063			6315990	-	-	PA14_70900	Ile tRNA	222	611	443	176
6317654			6316129	-	-	PA14_70910	16S ribosomal RNA	712	4546	3111	2131
	6319545	6318229		-	-	PA14_70920	major facilitator transporter	8	6	8	6
6319833	6319833	6320237	6320454	+	-	PA14_70930	hypothetical protein	144	217	167	172
6322079	6321968	6320283	6320278	-	betA	PA14_70940	choline dehydrogenase	176	164	240	157
6323576	6323576	6322104	6322104	-	betB	PA14_70950	betaine aldehyde dehydrogenase	518	461	644	578
6324240	6324230	6323637	6323577	-	betI	PA14_70970	transcriptional regulator BetI	280	392	462	234
6324457	6324563	6326113	6326113	+	betT1	PA14_70980	choline transporter BetT	9	10	13	16
6327508	6327508	6326330	6326318	-	-	PA14_71000	lycine betaine/L-proline ABC transporter, ATP-binding subunit	55	49	68	93
6328364	6328351	6327512	6327509	-	-	PA14_71020	BC-type proline/glycine betaine transport system, permease component	73	68	86	93
6329331	6329331	6328393	6328365	-	-	PA14_71030	hypothetical protein	118	102	116	143
	6329795	6331171		+	sdaB	PA14_71060	L-serine dehydratase	3	5	3	3
6331364	6331592	6332695	6332696	+	-	PA14_71070	AraC family transcriptional regulator	89	72	79	93
	6333118	6332741		-	-	PA14_71080	hypothetical protein	6	8	8	9
	6334151	6333258		-	-	PA14_71090	LysR family transcriptional regulator	5	3	6	5
6334259	6334259	6335326	6335434	+	-	PA14_71100	hypothetical protein	33	7	13	43
	6336265	6335270		-	-	PA14_71110	lipolytic protein	0	0	0	0
	6336750	6336271		-	-	PA14_71120	hypothetical protein	0	0	1	1
	6337766	6336801		-	-	PA14_71140	3-hydroxybutyryl-CoA dehydrogenase	1	0	0	1
	6338701	6337817		-	-	PA14_71150	hypothetical protein	0	0	0	0
	6339712	6338774		-	-	PA14_71160	hypothetical protein	0	1	1	1
6339923	6339923	6340933	6340933	+	-	PA14_71170	AraC family transcriptional regulator	14	22	22	26
	6342017	6340863		-	-	PA14_71180	acetylornithine deacetylase	4	4	7	6
	6342748	6342074		-	-	PA14_71190	hypothetical protein	2	1	2	3
	6343184	6342762		-	-	PA14_71200	YjgF family translation initiation inhibitor	6	5	6	8
	6344536	6343184		-	-	PA14_71210	hypothetical protein	3	3	3	4
6346302	6346302	6344830	6344783	-	cls	PA14_71220	cardiolipin synthetase	26	20	21	24
6346455	6346455	6346925	6346925	+	-	PA14_71230	hypothetical protein	29	46	48	47
6347147	6347147	6348124		+	-	PA14_71240	hypothetical protein	10	11	15	18
	6348251	6348781	6348781	+	-	PA14_71250	hypothetical protein	8	6	8	10
	6348797	6350857		+	-	PA14_71260	FMN oxidoreductase	10	8	15	16
	6350959	6352920		+	-	PA14_71280	ferredoxin	2	2	4	5
	6353285	6354271		+	-	PA14_71300	electron transfer flavoprotein alpha subunit	1	2	2	3
	6354307	6355080		+	-	PA14_71310	hypothetical protein	2	1	3	3
	6355205	6355774		+	-	PA14_71320	hypothetical protein	1	5	3	4
6355782	6355782	6355988		+	-	PA14_71330	transcriptional regulator	1	10	9	2
	6356020	6356424		+	-	PA14_71340	hypothetical protein	2	3	3	1
	6356438	6356671		+	-	PA14_71350	hypothetical protein	4	4	2	3
	6356668	6357000		+	-	PA14_71360	hypothetical protein	12	11	13	7
	6356997	6357287		+	-	PA14_71370	hypothetical protein	11	5	7	3
6357464	6357460	6357284	6357282	-	-	PA14_71380	hypothetical protein	196	163	192	325
6358033	6358025	6357465	6357465	-	-	PA14_71390	hypothetical protein	150	133	151	244
6358265	6358262	6358152	6358122	-	-	PA14_71400	hypothetical protein	68	62	60	77
6359599	6359599	6358310	6358310	-	-	PA14_71410	ring hydroxylating dioxygenase, alpha-subunit	9	15	17	14
	6360027	6361127		+	-	PA14_71420	ferredoxin	3	4	6	5
6363562	6363562	6361121	6361121	-	-	PA14_71430	hypothetical protein	12	14	14	18
6366007	6366007	6364967	6364967	-	ltaA	PA14_71440	low specificity l-threonine aldolase	137	129	168	138
6366732	6366732	6366091	6366076	-	-	PA14_71450	hypothetical protein	47	69	68	44
6366948	6366948	6368201	6368201	+	glyA1	PA14_71460	serine hydroxymethyltransferase	19	17	30	29
6368287	6368287	6369537		+	soxB	PA14_71470	sarcosine oxidase beta subunit	5	6	10	12
	6369631	6369951		+	soxD	PA14_71490	sarcosine oxidase delta subunit	11	7	10	10
	6369948	6372965		+	soxA	PA14_71500	sarcosine oxidase alpha subunit	12	10	16	23
6373021	6373059	6373694	6373694	+	soxG	PA14_71510	sarcosine oxidase gamma subunit	9	8	11	19
6373695	6373744	6374601	6374608	+	purU2	PA14_71530	formyltetrahydrofolate deformylase	20	19	23	33
6374760	6374808	6376007	6376010	+	fdhA	PA14_71560	glutathione-independent formaldehyde dehydrogenase	19	22	29	56
6376091	6376091	6377047	6377184	+	-	PA14_71570	hypothetical protein	113	110	119	137
6377660	6377660	6377112	6376954	-	-	PA14_71580	hypothetical protein	271	299	267	308
6377998	6377967	6377722	6377661	-	-	PA14_71590	hypothetical protein	408	398	380	511
6379164	6379164	6378082	6378082	-	purK	PA14_71600	phosphoribosylaminoimidazole carboxylase ATPase subunit	105	73	105	41
6379710	6379686	6379195	6379194	-	purE	PA14_71620	phosphoribosylaminoimidazole carboxylase catalytic subunit	111	90	111	36
6380025	6380034	6381062	6381433	+	adhA	PA14_71630	alcohol dehydrogenase	1618	1244	1105	583
6382107	6382007	6381099	6381097	-	-	PA14_71640	LysR family transcriptional regulator	15	32	30	36
6382159	6382183	6383607	6383684	+	aspA	PA14_71650	aspartate ammonia-lyase	178	411	251	192
6385185	6385185	6383971		-	-	PA14_71670	hypothetical protein	29	21	21	17
	6386697	6385222		-	-	PA14_71680	GntR family transcriptional regulator	3	2	3	3
6386825	6386825	6387274		+	-	PA14_71690	GNAT family acetyltransferase	19	12	12	9
6387283	6387283	6387957		+	-	PA14_71700	GNAT family acetyltransferase	12	8	8	7
	6389235	6387982	6387982	-	mtr	PA14_71710	tryptophan permease	25	20	18	8
6391239	6391239	6389416	6389397	-	-	PA14_71720	pyruvate carboxylase subunit B	221	131	164	400
6392680	6392670	6391255	6391240	-	-	PA14_71740	pyruvate carboxylase subunit A	169	113	139	259
6392884	6392884	6393819	6393853	+	-	PA14_71750	LysR family transcriptional regulator	28	23	23	18
6394041	6393988	6393773	6393754	-	-	PA14_71760	hypothetical protein	43	56	45	32
6394976	6394976	6394095	6394045	-	-	PA14_71780	RpiR family transcriptional regulator	212	194	197	152
6395041	6395062	6396528	6396530	+	-	PA14_71800	glucose-6-phosphate 1-dehydrogenase	60	61	59	82
	6396609	6398003		+	-	PA14_71820	peptidase	13	24	19	9
	6398788	6397997	6397997	-	-	PA14_71830	hypothetical protein	28	21	20	19
6400925	6400920	6398719		-	-	PA14_71840	hypothetical protein	44	40	39	32
	6403831	6400979		-	-	PA14_71850	hypothetical protein	5	5	5	6
6404008	6404008	6406194	6406231	+	uvrD	PA14_71870	DNA-dependent helicase II	52	55	54	51
6406232	6406232	6406660	6406660	+	-	PA14_71880	hypothetical protein	27	40	39	49
6406661	6406758	6408251	6408264	+	-	PA14_71890	coenzyme A transferase	69	41	51	27
6408587	6408629	6408832	6409055	+	-	PA14_71900	hypothetical protein	1998	2945	2443	2187
	6410033	6408888	6408851	-	wbpZ	PA14_71910	glycosyltransferase WbpZ	95	102	107	107
	6411161	6410034		-	wbpY	PA14_71920	glycosyltransferase WbpY	47	45	48	63
	6412527	6411145		-	wbpX	PA14_71930	glycosyltransferase WbpX	52	48	53	71
	6413789	6412524		-	wzt	PA14_71940	ABC subunit of A-band LPS efflux transporter	58	50	59	66
	6414586	6413789		-	wzm	PA14_71960	membrane subunit of A-band LPS efflux transporter	38	35	39	42
6416025	6416025	6414586		-	wbpW	PA14_71970	GDP-mannose pyrophosphorylase	87	83	99	124
	6417000	6416029	6416026	-	gmd	PA14_71990	GDP-mannose 4,6-dehydratase	127	120	137	176
6417962	6417911	6416997		-	rmd	PA14_72000	oxidoreductase Rmd	72	121	98	80
6418203	6418319	6419947		+	-	PA14_72010	glycosyltransferase	73	69	69	62
	6419941	6421242		+	-	PA14_72020	hypothetical protein	81	83	78	77
	6421239	6422102		+	-	PA14_72030	hypothetical protein	33	27	24	28
	6422099	6423241		+	-	PA14_72040	acyltransferase	24	21	25	27
	6423235	6424071	6424083	+	-	PA14_72050	hypothetical protein	55	54	61	69
6424209	6424234	6424446	6424464	+	-	PA14_72060	hypothetical protein	61	56	71	124
6424540	6424542	6424859	6424870	+	-	PA14_72070	hypothetical protein	952	995	1026	819
6424979	6424984	6425277	6425294	+	-	PA14_72080	hypothetical protein	47	48	41	22
6425299	6425306	6425638		+	-	PA14_72090	hypothetical protein	96	93	65	45
	6425635	6427593	6427701	+	-	PA14_72110	hypothetical protein	32	23	23	18
6428132	6428120	6427701	6427622	-	-	PA14_72130	hypothetical protein	44	41	48	54
	6428188	6429132		+	-	PA14_72140	hypothetical protein	13	9	11	9
	6429129	6429491	6429491	+	-	PA14_72150	hypothetical protein	20	25	18	18
	6429771	6431075		+	-	PA14_72170	citrate transporter	2	1	1	1
	6431096	6431860		+	-	PA14_72180	membrane protein TerC	5	2	3	2
	6432480	6431866		-	prfH	PA14_72200	peptide chain release factor-like protein	6	3	6	6
	6433616	6432477		-	-	PA14_72210	hypothetical protein	11	6	8	9
6434784	6434784	6433984		-	-	PA14_72220	hypothetical protein	14	12	11	7
6435003	6435138	6436886	6436954	+	-	PA14_72230	hypothetical protein	111	102	94	138
6436955	6436955	6438328	6438456	+	-	PA14_72250	metalloprotease	92	108	108	133
6438907	6438894	6438334	6438000	-	-	PA14_72260	hypothetical protein	2480	2057	1634	532
6440366	6440326	6439037	6439037	-	citA	PA14_72280	citrate transporter	11	7	12	18
6440566	6440701	6441741	6441764	+	-	PA14_72300	hypothetical protein	22	29	25	21
6442989	6442989	6441760	6441760	-	-	PA14_72320	hypothetical protein	15	14	12	12
6444428	6444428	6443094	6443094	-	gltP	PA14_72340	glutamate/aspartate:proton symporter	63	45	48	34
	6444651	6444845		+	-	PA14_72350	hypothetical protein	1	4	3	1
6445610	6445608	6445141	6445074	-	-	PA14_72360	hypothetical protein	3220	1878	2605	4335
6445900	6445791	6445630	6445630	-	-	PA14_72370	hypothetical protein	3179	1625	2548	3910
6446259	6446259	6447608		+	algB	PA14_72380	two-component response regulator AlgB	102	61	68	88
	6447605	6449392	6449399	+	-	PA14_72390	two-component sensor	56	48	42	61
6450206	6450206	6449427	6449355	-	-	PA14_72400	N-acetylmuramoyl-L-alanine amidase family protein	44	49	44	37
	6450829	6450236		-	-	PA14_72410	hypothetical protein	12	14	11	11
	6452962	6450947	6450945	-	-	PA14_72420	diguanylate cyclase	117	142	129	136
6453850	6453837	6452959		-	-	PA14_72430	hypothetical protein	410	364	374	338
6454582	6454488	6453853	6453851	-	dsbA	PA14_72450	thiol:disulfide interchange protein DsbA	540	563	539	488
6455261	6455261	6454656	6454639	-	cc4	PA14_72460	cytochrome c4	849	739	802	447
6455684	6455600	6455307	6455262	-	-	PA14_72470	cytochrome	143	225	163	79
6455774	6455784	6456431	6456460	+	engB	PA14_72480	ribosome biogenesis GTP-binding protein YsxC	297	598	508	248
6459436	6459436	6456695	6456629	-	polA	PA14_72490	DNA polymerase I	88	83	90	86
6459496	6459514	6459804	6459816	+	-	PA14_72500	hypothetical protein	1169	1016	897	1035
6459819	6459838	6460788	6460840	+	thrB	PA14_72510	homoserine kinase	523	251	244	291
6462093	6462093	6461404	6460605	-	-	PA14_72520	hypothetical protein	118	196	246	373
6464314	6464314	6462110	6462094	-	-	PA14_72540	ribonucleotide reductase	162	225	317	474
6465347	6465347	6464424	6464417	-	-	PA14_72550	adhesin	71	70	82	108
6465408	6465417	6465920		+	np20	PA14_72560	transcriptional regulator np20	245	190	210	363
	6465920	6466729		+	znuC	PA14_72580	zinc transporter	173	152	175	246
	6466722	6467510	6467544	+	znuB	PA14_72590	ABC zinc transporter permease ZnuB	61	50	57	78
6467550	6467552	6468340	6468340	+	-	PA14_72600	lipoprotein	35	41	43	27
6468547	6468547	6469554		+	metN	PA14_72620	DL-methionine transporter ATP-binding subunit	65	43	41	13
	6469554	6470231	6470307	+	-	PA14_72630	ABC transporter permease	89	72	70	28
6470308	6470308	6471090	6471101	+	-	PA14_72640	TonB-dependent receptor	377	392	384	244
	6471293	6472150		+	-	PA14_72650	hypothetical protein	3	5	3	4
6472155	6472155	6472808		+	-	PA14_72660	hypothetical protein	8	11	10	11
	6472805	6474136		+	-	PA14_72690	glutamine synthetase	4	5	4	4
	6474204	6474872		+	-	PA14_72700	hypothetical protein	2	3	2	4
	6474974	6476323		+	-	PA14_72710	transporter	2	3	3	3
	6477685	6476342	6476253	-	-	PA14_72720	two-component response regulator	21	21	21	20
	6479448	6477682		-	-	PA14_72740	two-component sensor	10	10	9	7
6479530	6479530	6480408	6480408	+	-	PA14_72750	hypothetical protein	21	22	18	18
6480480	6480480	6481268	6481318	+	-	PA14_72760	beta-lactamase	35	32	29	33
6481781	6481781	6481281	6481138	-	-	PA14_72770	hypothetical protein	32	26	28	32
6481814	6481814	6482680	6482747	+	pdxY	PA14_72780	pyridoxamine kinase	31	25	26	19
6483303	6483302	6482718	6482570	-	-	PA14_72790	hypothetical protein	13	14	15	18
6485119	6485007	6483304	6483304	-	-	PA14_72800	potassium efflux transporter	23	20	22	19
6486010	6485952	6485386	6485386	-	-	PA14_72810	hypothetical protein	24	31	37	25
6485634	6486029	6486730		+	-	PA14_72820	hypothetical protein	25	36	27	31
	6486543	6486767	6486896	+	-	PA14_72830	hypothetical protein	16	40	27	25
6487573	6487573	6486815	6486645	-	-	PA14_72840	short-chain dehydrogenase	151	140	147	193
6489035	6489035	6487668	6487574	-	-	PA14_72850	glutamine synthetase	24	30	28	29
6490389	6490389	6489037	6489037	-	-	PA14_72870	aminotransferase	24	34	32	35
6490547	6490547	6491329	6491329	+	-	PA14_72880	short-chain dehydrogenase	13	14	15	13
6491330	6491340	6492074	6492074	+	-	PA14_72890	transcriptional regulator	17	19	18	21
6492330	6492303	6492091	6491704	-	-	PA14_72900	lipoprotein	341	309	306	268
6493049	6492922	6492521	6492367	-	-	PA14_72920	hypothetical protein	167	212	206	280
6493983	6493975	6493118	6493117	-	-	PA14_72930	hypothetical protein	457	345	396	285
6494339	6494339	6496096	6496261	+	-	PA14_72940	sodium/proton antiporter	19	22	23	20
6496412	6496412	6497719	6497719	+	-	PA14_72960	MFS dicarboxylate transporter	26	15	17	3
6499183	6499163	6498135	6498107	-	tonB	PA14_72970	TonB protein	31	58	57	420
	6500224	6499256	6499256	-	-	PA14_72980	G3E family GTPase	12	12	12	12
6500327	6500327	6500695		+	-	PA14_72990	hypothetical protein	13	13	12	10
	6501489	6500848	6500825	-	-	PA14_73000	hypothetical protein	10	7	9	23
6502702	6502688	6501486		-	-	PA14_73010	hypothetical protein	17	12	14	43
6503107	6503107	6502703	6502703	-	-	PA14_73020	DksA/TraR family C4-type zinc finger protein	14	14	13	45
6503220	6503220	6503636	6503660	+	-	PA14_73030	hypothetical protein	16	19	22	27
	6504807	6503614		-	amiA	PA14_73040	N-acetylmuramoyl-L-alanine amidase	1	1	1	4
	6504907	6505803		+	-	PA14_73050	GTP cyclohydrolase	2	0	1	8
	6505800	6506360		+	-	PA14_73060	hypothetical protein	1	3	2	10
	6506363	6507700		+	pyrQ	PA14_73070	dihydroorotase	1	1	1	4
6508994	6508989	6507745	6507608	-	-	PA14_73090	hypothetical protein	25	27	34	54
	6509474	6509076	6509052	-	-	PA14_73100	hypothetical protein	13	14	14	18
	6511495	6509471		-	-	PA14_73110	hypothetical protein	12	10	13	16
6512619	6512529	6511570	6511496	-	-	PA14_73120	hypothetical protein	99	130	148	223
6513940	6513877	6512693	6512693	-	-	PA14_73140	hypothetical protein	168	232	407	796
6514087	6514115	6514738	6514738	+	-	PA14_73150	hypothetical protein	31	33	31	34
	6515098	6516303		+	-	PA14_73160	permease	4	3	4	2
6518202	6518202	6516367	6516225	-	glmS	PA14_73170	glucosamine--fructose-6-phosphate aminotransferase	76	58	67	61
	6518991	6518218		-	glmR	PA14_73190	GlmR transcriptional regulator	9	9	8	7
6519581	6519568	6519059	6519059	-	-	PA14_73200	hypothetical protein	56	56	48	49
6520994	6520946	6519582	6519582	-	glmU	PA14_73220	glucosamine-1-phosphate acetyltransferase/N-acetylglucosamine-1-phosphate uridyltransferase	150	134	133	118
6521529	6521492	6521067	6521031	-	atpC	PA14_73230	F0F1 ATP synthase subunit epsilon	613	465	466	330
6522910	6522910	6521534	6521534	-	atpD	PA14_73240	F0F1 ATP synthase subunit beta	1996	1588	1631	1113
6523801	6523801	6522941	6522911	-	atpG	PA14_73250	F0F1 ATP synthase subunit gamma	1115	935	860	396
6525414	6525396	6523852	6523802	-	atpA	PA14_73260	F0F1 ATP synthase subunit alpha	1993	1617	1646	858
6525951	6525951	6525415	6525415	-	atpH	PA14_73280	F0F1 ATP synthase subunit delta	1882	2008	1728	699
6526433	6526433	6525963	6525952	-	atpF	PA14_73290	F0F1 ATP synthase subunit B	2093	1997	1808	866
6526748	6526748	6526491	6526434	-	atpE	PA14_73300	F0F1 ATP synthase subunit C	1485	1370	1287	655
6527667	6527667	6526798	6526753	-	atpB	PA14_73310	F0F1 ATP synthase subunit A	628	569	499	206
6528129	6528064	6527684	6527684	-	atpI	PA14_73320	F0F1 ATP synthase subunit I	47	145	77	29
6529100	6529100	6528228	6528228	-	parB	PA14_73330	chromosome partitioning protein Spo0J	267	297	286	241
6529906	6529898	6529110	6529110	-	soj	PA14_73350	chromosome partitioning protein Soj	241	252	237	135
	6530561	6529917	6529908	-	gidB	PA14_73360	16S rRNA methyltransferase GidB	144	188	162	91
6532467	6532453	6530561		-	gidA	PA14_73370	tRNA uridine 5-carboxymethylaminomethyl modification protein GidA	152	174	172	94
	6533310	6532927		-	-	PA14_73390	hypothetical protein	1	3	1	2
6535001	6535001	6533634	6533566	-	trmE	PA14_73400	tRNA modification GTPase TrmE	64	60	57	47
6536840	6536808	6535072	6535052	-	-	PA14_73410	inner membrane protein translocase component YidC	398	315	341	102
6537627	6537456	6537049	6537049	-	rnpA	PA14_73420	ribonuclease P	1445	1407	1340	540
2373682			2373739	+	-	predicted RNA	-	99	221	189	3
3301563			3301704	+	-	predicted RNA	-	262	514	291	21
1463937			1463960	+	-	predicted RNA	-	273	187	195	24
1607218			1607057	-	-	predicted RNA	antisense: PA14_18660	295	262	308	27
1801178			1801438	+	-	predicted RNA	antisense: PA14_20900	490	201	180	48
5323601			5323581	-	-	predicted RNA	-	383	526	375	40
5129656			5129645	-	-	predicted RNA	-	188	388	236	21
1247508			1247544	+	-	predicted RNA	-	277	164	162	36
1841873			1841889	+	-	predicted RNA	-	227	1973	1195	32
3809873			3809851	-	-	predicted RNA	-	244	396	217	35
3947175			3947202	+	-	predicted RNA	-	187	428	179	30
1674871			1675045	+	-	predicted RNA	antisense: PA14_19370	630	591	341	102
6537048			6536841	-	-	predicted RNA	-	863	946	860	150
1553028			1552941	-	-	predicted RNA	antisense: PA14_18090	260	210	105	49
6093043			6093080	+	-	predicted RNA	-	166	365	225	32
2024006			2024061	+	-	predicted RNA	-	1917	2122	1977	393
1362605			1362615	+	-	predicted RNA	-	842	706	634	178
6097998			6098048	+	-	predicted RNA	-	118	289	146	25
769875			769970	+	-	predicted RNA	-	3639	3021	2838	793
2454638			2454426	-	-	predicted RNA	antisense: PA14_28410	369	680	259	82
4746894			4746906	+	-	predicted RNA	-	296	120	107	73
1463005			1463027	+	-	predicted RNA	-	68	232	211	17
6036928			6036907	-	-	predicted RNA	-	278	255	229	79
1361297			1361310	+	-	predicted RNA	-	960	707	789	275
2725216			2725042	-	-	predicted RNA	-	262	299	161	76
981889			981873	-	-	predicted RNA	-	607	1596	1009	188
1474567			1474606	+	-	predicted RNA	-	460	629	463	143
1920617			1920290	-	-	predicted RNA	-	406	390	344	132
812121			812094	-	-	predicted RNA	-	275	505	127	91
1836418			1836216	-	-	predicted RNA	antisense: PA14_21210	543	442	375	183
755066			755163	+	-	predicted RNA	-	2885	2876	2662	988
3745679			3745426	-	-	predicted RNA	antisense: PA14_41960	340	785	524	120
3233389			3233327	-	-	predicted RNA	-	135	171	162	48
4740046			4740070	+	-	predicted RNA	-	497	295	272	177
6096904			6096950	+	-	predicted RNA	-	4750	4251	3726	1796
5378479			5378422	-	-	predicted RNA	-	318	257	229	131
2029245			2029300	+	-	predicted RNA	-	237	288	228	108
4399134			4399161	+	-	predicted RNA	-	201	268	199	102
2069964			2070007	+	-	predicted RNA	-	184	427	195	96
3889961			3890017	+	-	predicted RNA	-	204	303	237	108
5020327			5020399	+	-	predicted RNA	-	280	349	287	149
750329			750341	+	-	predicted RNA	-	1865	1637	1670	1015
5205589			5205647	+	-	predicted RNA	-	310	200	284	176
4612210			4612061	-	-	predicted RNA	antisense: PA14_51940	155	281	226	89
2587204			2587186	-	-	predicted RNA	-	419	368	390	241
5398031			5398019	-	-	predicted RNA	-	466	310	310	270
3745082			3744926	-	-	predicted RNA	antisense: PA14_41950	157	466	319	94
6278800			6278813	+	-	predicted RNA	-	215	356	333	129
3712296			3712196	-	-	predicted RNA	antisense: cobA	266	211	241	160
2599134			2599283	+	-	predicted RNA	-	250	443	178	153
5320299			5320416	+	-	predicted RNA	antisense: rcsC	211	403	268	139
2515968			2515852	-	-	predicted RNA	-	292	432	380	193
1079377			1079358	-	-	predicted RNA	-	59	247	164	39
3913482			3913443	-	-	predicted RNA	-	620	1301	1073	412
2130011			2130026	+	-	predicted RNA	-	417	381	373	283
4514626			4514612	-	-	predicted RNA	-	250	448	314	170
4901076			4901146	+	-	predicted RNA	-	72	242	130	49
2931442			2931430	-	-	predicted RNA	-	238	404	292	163
5638834			5638985	+	-	predicted RNA	-	224	142	239	154
4133095			4133070	-	-	predicted RNA	-	152	228	150	110
2458328			2458169	-	-	predicted RNA	antisense: PA14_28470	531	327	291	389
3176240			3176376	+	-	predicted RNA	antisense: PA14_35720	176	297	157	130
906820			906745	-	-	predicted RNA	-	842	870	812	624
2243992			2244148	+	-	predicted RNA	-	391	778	569	294
4234017			4234032	+	-	predicted RNA	-	258	340	278	198
4134316			4134684	+	-	predicted RNA	antisense: PA14_46460	371	412	288	286
6444802			6444696	-	-	predicted RNA	antisense: PA14_72350	271	261	242	216
5376798			5376915	+	-	predicted RNA	-	247	343	297	197
4772924			4772828	-	-	predicted RNA	-	355	356	365	285
2598025			2597953	-	-	predicted RNA	-	385	723	570	323
313290			313402	+	-	predicted RNA	antisense: PA14_03420	164	322	210	138
1321058			1321217	+	-	predicted RNA	-	258	352	295	219
849972			849835	-	-	predicted RNA	-	195	412	376	166
145775			145928	+	-	predicted RNA	antisense: PA14_01600	294	370	303	256
5565729			5566031	+	-	predicted RNA	antisense: PA14_62400	292	327	277	256
4338167			4338148	-	-	predicted RNA	-	192	389	291	170
4750460			4750199	-	-	predicted RNA	-	409	704	398	363
1769649			1769704	+	-	predicted RNA	-	163	175	188	146
1899478			1899524	+	-	predicted RNA	-	279	239	232	254
5956184			5956145	-	-	predicted RNA	-	169	276	205	155
6424524			6424539	+	-	predicted RNA	-	369	442	391	339
4283934			4283857	-	-	predicted RNA	-	140	216	156	130
2890396			2890439	+	-	predicted RNA	-	281	209	353	264
1320808			1320903	+	-	predicted RNA	-	259	265	270	244
1198331			1198479	+	-	predicted RNA	antisense: PA14_13970 PA14_13960	239	365	316	226
6322103			6322080	-	-	predicted RNA	-	374	300	428	356
4895878			4895863	-	-	predicted RNA	-	266	378	185	254
1324538			1324559	+	-	predicted RNA	-	270	279	280	259
300851			300726	-	-	predicted RNA	antisense: PA14_03310	258	333	264	248
5497954			5497965	+	-	predicted RNA	-	399	765	653	389
444737			444648	-	-	predicted RNA	-	606	809	680	602
4086217			4086204	-	-	predicted RNA	-	204	390	301	205
5290773			5290825	+	-	predicted RNA	antisense: PA14_59410	1300	883	1319	1310
4998371			4998534	+	-	predicted RNA	-	455	743	499	462
2333304			2333249	-	-	predicted RNA	-	520	489	392	540
5294910			5294925	+	-	predicted RNA	-	272	242	227	290
6209182			6209202	+	-	predicted RNA	-	164	341	204	175
911031			911135	+	-	predicted RNA	antisense: PA14_10570	210	137	191	226
63374			63218	-	-	predicted RNA	-	333	604	325	360
5609677			5609631	-	-	predicted RNA	-	257	521	474	280
622699			622844	+	-	predicted RNA	-	258	222	180	287
315212			315231	+	-	predicted RNA	-	430	539	504	479
4591133			4591352	+	-	predicted RNA	antisense: PA14_51660 PA14_51670	334	726	547	374
4583224			4583352	+	-	predicted RNA	antisense: PA14_51540	221	262	192	248
1898938			1899045	+	-	predicted RNA	antisense: PA14_21840	278	260	287	313
6445073			6444952	-	-	predicted RNA	-	865	656	678	1031
5043441			5043337	-	-	predicted RNA	antisense: PA14_56570	335	548	427	404
2174629			2174560	-	-	predicted RNA	-	551	858	797	669
4181183			4181227	+	-	predicted RNA	-	266	277	295	323
5294094			5294138	+	-	predicted RNA	-	278	417	350	344
1070464			1070759	+	-	predicted RNA	-	246	362	313	306
4134847			4135153	+	-	predicted RNA	antisense: PA14_46460 pdxB	216	350	261	269
1940229			1940273	+	-	predicted RNA	antisense: PA14_22270	101	262	173	126
518334			518349	+	-	predicted RNA	-	223	198	213	282
2677603			2678028	+	-	predicted RNA	-	189	732	256	242
1282168			1282222	+	-	predicted RNA	-	521	1017	924	676
6194662			6194651	-	-	predicted RNA	-	273	278	270	356
40427			40451	+	-	predicted RNA	-	1561	1341	1168	2037
5289580			5289813	+	-	predicted RNA	-	437	324	466	582
6445629			6445611	-	-	predicted RNA	-	2937	1596	2443	4047
4182969			4183013	+	-	predicted RNA	-	317	430	433	442
3975215			3974398	-	-	predicted RNA	antisense: PA14_44640	568	1276	778	810
4279040			4279025	-	-	predicted RNA	-	1812	1983	1990	2618
2446106			2446044	-	-	predicted RNA	antisense: PA14_28290	135	277	227	198
5359380			5359477	+	-	predicted RNA	antisense: PA14_60150	119	355	256	175
4844626			4844665	+	-	predicted RNA	-	467	533	564	691
780153			780032	-	-	predicted RNA	antisense: ssb	128	197	83	190
1988483			1988523	+	-	predicted RNA	-	251	184	197	373
5639076			5639103	+	-	predicted RNA	-	154	205	235	229
2457637			2457607	-	-	predicted RNA	-	319	650	500	475
6290406			6290342	-	-	predicted RNA	-	139	433	321	210
145476			145463	-	-	predicted RNA	-	325	171	256	506
6102350			6102230	-	-	predicted RNA	antisense: PA14_68390	267	284	279	417
614882			614873	-	-	predicted RNA	-	214	353	364	346
4994632			4994645	+	-	predicted RNA	-	686	781	856	1133
1898704			1898782	+	-	predicted RNA	antisense: PA14_21840	169	234	164	282
4141310			4141241	-	-	predicted RNA	-	87	341	198	147
5120262			5119894	-	-	predicted RNA	-	65891	70449	65864	111715
486383			486488	+	-	predicted RNA	antisense: mexR	127	309	232	217
5594376			5594248	-	-	predicted RNA	antisense: PA14_62670	475	431	407	814
4049647			4049634	-	-	predicted RNA	-	176	373	305	306
720219			720167	-	-	predicted RNA	-	132	264	181	231
5047842			5047776	-	-	predicted RNA	antisense: PA14_56660	87	191	89	154
3756149			3756265	+	-	predicted RNA	-	48	263	114	85
4749726			4750074	+	-	predicted RNA	-	161381	241422	210806	288200
5269838			5269758	-	-	predicted RNA	antisense: PA14_59180	215	336	288	384
1542805			1542739	-	-	predicted RNA	-	205	199	221	370
5288170			5288397	+	-	predicted RNA	antisense: PA14_59370	2641	2798	2853	5029
486176			486325	+	-	predicted RNA	antisense: mexR	171	333	305	346
1007161			1007262	+	-	predicted RNA	-	117	299	229	239
4552685			4552999	+	-	predicted RNA	antisense: PA14_51230	150	549	304	309
3950602			3950697	+	-	predicted RNA	-	58	299	177	121
661648			661574	-	-	predicted RNA	-	719	1622	1067	1509
1423475			1423652	+	-	predicted RNA	antisense: PA14_16640	210	156	161	451
1500365			1500425	+	-	predicted RNA	-	78	323	194	170
5971426			5971478	+	-	predicted RNA	-	86	260	245	189
1759731			1759711	-	-	predicted RNA	-	238	264	266	534
3264119			3264183	+	-	predicted RNA	-	167	238	252	387
369490			369578	+	-	predicted RNA	antisense: serA	183	228	250	430
741215			741144	-	-	predicted RNA	antisense: PA14_08670	77	293	184	193
1498993			1499088	+	-	predicted RNA	-	751	1807	1801	1883
5270023			5269964	-	-	predicted RNA	antisense: PA14_59180	98	265	224	246
2692039			2692150	+	-	predicted RNA	antisense: PA14_30980	45	274	174	113
1256874			1256910	+	-	predicted RNA	-	154	175	228	404
5120020			5120238	+	-	predicted RNA	-	572	730	618	1523
1423154			1423280	+	-	predicted RNA	antisense: PA14_16630	219	192	190	594
1389023			1389037	+	-	predicted RNA	-	146	141	433	400
139728			139791	+	-	predicted RNA	-	998	2298	1213	2791
774559			774572	+	-	predicted RNA	-	281	256	341	788
4144231			4144265	+	-	predicted RNA	-	54	191	149	157
3248234			3248225	-	-	predicted RNA	-	129	196	201	381
3556126			3556107	-	-	predicted RNA	-	225	146	1095	666
3249929			3249802	-	-	predicted RNA	-	115	236	201	344
5538696			5538732	+	-	predicted RNA	antisense: PA14_62060	163	670	162	498
3545525			3545590	+	-	predicted RNA	-	92	143	169	285
735582			735546	-	-	predicted RNA	antisense: PA14_08600	160	670	184	506
4954682			4954718	+	-	predicted RNA	antisense: PA14_55631	168	656	180	545
5580533			5580866	+	-	predicted RNA	-	1981	16049	10461	6732
6315167			6315203	+	-	predicted RNA	antisense: PA14_70880	152	693	181	518
968222			968138	-	-	predicted RNA	-	66	98	345	225
1649520			1649580	+	-	predicted RNA	-	83	131	399	303
5642381			5642293	-	-	predicted RNA	-	78	148	130	298
3599122			3598548	-	-	predicted RNA	antisense: PA14_40280	78	134	287	308
4603987			4603999	+	-	predicted RNA	-	110	143	173	500
4750034			4749963	-	-	predicted RNA	-	56	146	106	306
733744			733676	-	-	predicted RNA	antisense: PA14_08570	42	244	117	235
4956524			4956581	+	-	predicted RNA	antisense: PA14_55637	35	214	119	206
3562408			3562535	+	-	predicted RNA	antisense: qscR	24	48	156	153
3544224			3544237	+	-	predicted RNA	-	46	51	124	305
5540533			5540602	+	-	predicted RNA	antisense: PA14_62090	32	228	119	213
3600571			3600554	-	-	predicted RNA	-	299	774	1343	2021
3601376			3601356	-	-	predicted RNA	-	36	44	44	247
63867			63843	-	-	predicted RNA	-	47	86	82	325
595660			595643	-	-	predicted RNA	antisense: PA14_06840	49	22	113	340
4571788			4571606	-	-	predicted RNA	-	200	217	372	1489
1620915			1621163	+	-	predicted RNA	-	206	223	400	1715
64012			63939	-	-	predicted RNA	-	36	111	77	336
785669			785686	+	-	predicted RNA	-	78	156	93	889
895078			895059	-	-	predicted RNA	-	261	324	937	3395
1522493			1522635	+	-	predicted RNA	antisense: PA14_17720	18	10	10	334
2172491			2172620	+	-	predicted RNA	-	19	32	212	635
3508124			3508214	+	-	predicted RNA	-	9	10	95	333
158451			158461	+	-	predicted RNA	-	12	8	46	601
1866656			1866489	-	-	predicted RNA	antisense: PA14_21520	10	10	52	571
5555944			5555989	+	-	predicted RNA	-	4	45	17	231
5442640			5442590	-	-	predicted RNA	-	11	12	44	1108
